# Transcriptional landscape of PTEN loss in primary prostate cancer

**DOI:** 10.1101/2020.10.08.332049

**Authors:** Eddie Luidy Imada, Diego Fernando Sanchez, Wikum Dinalankara, Thiago Vidotto, Ericka M Ebot, Svitlana Tyekucheva, Gloria Regina Franco, Lorelei Mucci, Massimo Loda, Edward M Schaeffer, Tamara Lotan, Luigi Marchionni

## Abstract

PTEN is the most frequently lost tumor suppressor in primary prostate cancer (PCa) and its loss is associated with aggressive disease. However, the transcriptional changes associated with PTEN loss in PCa have not been described in detail. Here, we applied a meta-analysis approach, leveraging two large PCa cohorts with experimentally validated PTEN and ERG status, to derive a transcriptomic signature of *PTEN* loss, while also accounting for potential confounders due to *ERG* rearrangements. Strikingly, the signature indicates a strong activation of both innate and adaptive immune systems upon *PTEN* loss, as well as an expected activation of cell-cycle genes. Moreover, we made use of our recently developed FC-R2 expression atlas to expand this signature to include many non-coding RNAs recently annotated by the FANTOM consortium. With this resource, we analyzed the TCGA-PRAD cohort, creating a comprehensive transcriptomic landscape of *PTEN* loss in PCa that comprises both the coding and an extensive non-coding counterpart.

## Supplemental Tables for "Transcriptional landscape of PTEN loss in primary prostate cancer": Supplementary_tables.xlsx (part 1 of 3)

### Sheet: S1_BHM_signature
X1	concordant	discordant	BES_NatHist	BES_HPFS
A2M	0.45	0.11	0.048127	0.0429276
AADAC	0.426	0.088	-0.0202797	-0.0108242
AAMP	0.73	0.048	0.458704	0.429192
AANAT	0.47	0.102	0.0673689	0.0880681
AARS	0.582	0.072	0.190544	0.187775
ABAT	0.766	0.054	-0.492548	-0.568803
ABCA1	0.728	0.054	0.417241	0.442428
ABCA2	0.484	0.086	0.0364894	0.061426
ABCA3	0.448	0.092	-0.0328962	-0.0239617
ABCA4	0.916	0.022	-1.11235	-1.1376
ABCB7	0.456	0.118	0.00783098	0.0354784
ABCD1	0.568	0.072	-0.184171	-0.18718
ABCD2	0.378	0.104	-0.00486519	0.0107962
ABCF1	0.424	0.098	0.0527177	0.031372
ABL1	0.514	0.11	0.0242143	0.00657294
ABL2	0.542	0.07	0.0852729	0.0788704
ABO	0.868	0.022	-0.831424	-0.831559
ABR	0.4	0.086	-0.000673676	0.00265671
ACAA1	0.438	0.102	0.0104028	-0.0159358
ACACA	0.384	0.092	0.0164115	0.0184538
ACACB	0.574	0.1	-0.149895	-0.146663
ACADL	0.952	0.01	-1.09398	-1.24326
ACADM	0.47	0.07	0.0477959	0.0303521
ACADS	0.778	0.054	0.458437	0.56841
ACADSB	0.502	0.076	0.0951985	0.0758919
ACADVL	0.738	0.056	0.489242	0.440037
ACAN	0.624	0.068	-0.239634	-0.235805
ACAT1	0.436	0.09	0.0280957	0.0372684
ACAT2	0.486	0.09	-0.0520889	-0.0733769
ACHE	0.52	0.07	-0.0252256	-0.0303055
ACLY	0.406	0.07	0.0388398	0.0250215
ACO1	0.556	0.08	0.131342	0.133694
ACO2	0.468	0.102	0.0717105	0.0825941
ACOX1	0.656	0.05	0.289118	0.292891
ACP1	0.834	0.024	0.678062	0.718351
ACP2	0.506	0.126	0.00121971	-0.00797052
ACP5	0.646	0.062	-0.325721	-0.301698
ACPP	0.39	0.104	0.0164636	0.00234345
ACR	0.454	0.1	-0.034674	-0.0399772
ACRV1	0.484	0.086	-0.0040818	0.0134668
ACTA1	0.9	0.026	-0.811718	-0.899591
ACTA2	0.552	0.092	-0.144701	-0.120114
ACTB	0.484	0.114	-0.037416	-0.00183478
ACTC1	0.864	0.038	-0.761323	-0.837526
ACTG1	0.572	0.094	0.126219	0.149261
ACTG2	0.888	0.016	-0.896352	-0.849863
ACTL6A	0.484	0.092	0.0782528	0.0802918
ACTN1	0.568	0.064	-0.170279	-0.186797
ACTN2	0.864	0.03	-0.853639	-0.911721
ACTN3	0.49	0.088	0.00577819	0.0200225
ACTN4	0.888	0.03	0.938774	1.0025
ACVR1	0.988	0.002	1.67795	1.75973
ACVR1B	0.43	0.116	0.0265894	0.0240281
ACVR2A	0.556	0.084	-0.136687	-0.143143
ACVR2B	0.814	0.032	-0.728158	-0.668649
ACVRL1	0.612	0.092	-0.221461	-0.150702
ACYP1	0.424	0.084	-0.00578511	-0.0135748
ACYP2	0.992	0.002	1.88602	1.90012
ADA	0.43	0.078	0.0284637	0.0463871
ADAM10	0.978	0.002	1.58523	1.59133
ADAM8	0.432	0.102	-0.00198866	-0.00577126
ADAR	0.968	0.014	1.43955	1.473
ADARB1	0.98	0.002	-1.56494	-1.62068
ADARB2	0.82	0.044	0.672047	0.717838
ADCY1	0.514	0.08	-0.0970841	-0.100336
ADCY2	0.492	0.096	-0.0772676	-0.0609299
ADCY3	0.526	0.104	-0.128883	-0.12109
ADCY5	0.488	0.086	-0.00430472	-0.00837615
ADCY6	0.484	0.09	0.0168978	0.00942105
ADCY7	0.754	0.038	-0.516413	-0.503519
ADCY8	0.452	0.098	0.0181151	0.0484417
ADCY9	0.946	0.01	1.23686	1.32683
ADCYAP1	0.406	0.07	0.0645827	0.0671584
ADCYAP1R1	0.538	0.084	-0.144745	-0.138139
ADD1	0.598	0.104	0.135261	0.172464
ADD2	0.506	0.128	-0.0752583	-0.027732
ADD3	0.518	0.082	-0.124666	-0.099617
ADH1A	0.484	0.084	-0.0837781	-0.105002
ADH1B	0.896	0.01	-1.02648	-1.01822
ADH1C	0.952	0.012	-1.33161	-1.34436
ADH4	0.954	0.012	-1.20932	-1.35033
ADH5	0.894	0.022	-0.891435	-0.970765
ADH6	0.992	0.002	-1.74934	-1.78391
ADH7	0.528	0.09	-0.0853494	-0.0817984
ADK	0.634	0.07	0.266244	0.263775
ADM	0.426	0.044	-0.0734309	-0.0583949
ADORA1	0.498	0.094	-0.0998459	-0.100722
ADORA2B	0.45	0.114	0.0576248	0.0409504
ADORA3	0.488	0.076	-0.0675507	-0.0723195
ADPRH	0.536	0.108	0.0973059	0.135647
ADRA1A	0.916	0.014	-1.03071	-1.03531
ADRA1B	0.522	0.12	-0.0119635	-0.0126951
ADRA1D	0.698	0.064	-0.425437	-0.362377
ADRA2A	0.558	0.094	-0.157525	-0.130577
ADRA2B	0.502	0.088	-0.0804808	-0.0932732
ADRA2C	0.49	0.094	-0.0244007	-0.00718156
ADRB1	0.618	0.102	-0.192897	-0.240846
ADRB2	0.412	0.086	0.00733728	0.0120968
ADRB3	0.668	0.046	-0.295784	-0.283781
ADRBK1	0.45	0.082	0.0323328	0.0434454
ADRBK2	0.86	0.022	0.828658	0.822276
ADSL	0.466	0.096	0.0497578	0.0379034
ADSS	0.972	0	1.63693	1.60108
AEBP1	0.94	0.006	1.18551	1.24883
AES	0.956	0.006	1.28327	1.36338
AFG3L1P	0.55	0.076	0.114061	0.105665
AFM	0.512	0.088	-0.126393	-0.13049
AFP	0.736	0.05	-0.455779	-0.44746
AGA	0.498	0.076	0.0697027	0.0477747
AGER	0.806	0.036	-0.610409	-0.625011
AGL	0.424	0.108	-0.0212893	-0.0253876
AGRP	0.798	0.032	-0.61049	-0.581542
AGT	0.704	0.048	0.447297	0.377961
AGTR1	0.422	0.094	-0.0211447	-0.0309611
AGTR2	0.508	0.076	0.136282	0.124805
AGXT	0.716	0.048	-0.435776	-0.41299
AHCY	0.486	0.09	-0.0618399	-0.0683249
AHR	0.514	0.074	0.0265282	0.045237
AHSG	0.892	0.024	-0.956347	-0.970283
AIF1	0.572	0.096	0.17044	0.144002
AK1	0.568	0.096	0.0972668	0.0954001
AK2	0.888	0.022	0.891962	0.970582
AK4	0.74	0.072	-0.360625	-0.46108
AKR1B1	0.546	0.112	0.0239487	0.0321894
AKT1	0.584	0.07	0.182146	0.173209
AKT2	0.494	0.084	0.061868	0.0677985
ALAD	0.486	0.07	-0.107635	-0.092701
ALAS1	0.592	0.074	0.197484	0.158627
ALAS2	0.558	0.082	-0.134207	-0.110043
ALB	0.81	0.028	-0.640793	-0.625223
ALCAM	0.632	0.094	0.228053	0.277393
ALDH1A1	0.612	0.084	0.178288	0.222501
ALDH1A3	0.66	0.056	-0.252772	-0.289119
ALDH1B1	0.508	0.08	0.116182	0.101272
ALDH2	0.764	0.05	-0.545144	-0.546885
ALDH3A1	0.548	0.07	-0.136347	-0.136754
ALDH3A2	0.944	0.01	-1.21796	-1.38549
ALDH3B1	0.48	0.082	-0.0619179	-0.041466
ALDH3B2	0.464	0.13	0.0396841	0.0251515
ALDH9A1	0.998	0	2.05298	2.09454
ALDOA	0.504	0.08	0.115997	0.142121
ALDOB	0.472	0.098	-0.0114839	0.00814038
ALK	0.458	0.088	-0.0681771	-0.0551547
ALOX12	0.492	0.088	0.0792312	0.078494
ALOX5	0.77	0.042	0.522695	0.552445
AOC1	0.512	0.07	0.0973658	0.0817089
AP1B1	0.992	0.002	1.91426	2.00666
AP1G1	0.704	0.04	0.368828	0.356802
AP2A1	0.476	0.118	0.0792676	0.0546807
AP2A2	0.444	0.102	0.0635928	0.0463175
AP2B1	0.786	0.036	0.590938	0.600245
APLNR	0.556	0.104	0.107494	0.171314
ASIC1	0.446	0.076	-0.0659966	-0.0712202
ASIC2	0.454	0.07	0.0420015	0.0594166
CRISP1	0.416	0.094	0.00273814	0.00463827
JAG1	0.996	0	1.96105	2.10672
NAT1	0.682	0.07	-0.318387	-0.368825
NAT2	0.506	0.096	-0.0660558	-0.0809119
NR0B1	0.582	0.112	0.217568	0.172551
PARP1	0.732	0.062	0.392686	0.426619
PARP4	0.906	0.016	1.0873	1.07725
PLIN2	0.534	0.088	-0.117033	-0.106296
SERPINA3	0.53	0.108	0.1348	0.0814538
ABCC6	0.804	0.036	-0.65635	-0.619491
AIRE	0.592	0.084	-0.142696	-0.15861
ALOX12B	0.81	0.046	-0.564683	-0.661583
ALOX15	0.73	0.07	0.414356	0.467751
ALOX15B	0.952	0.01	-1.24882	-1.33885
ALOX5AP	0.486	0.076	-0.104237	-0.128841
ALPI	0.438	0.07	0.00760522	0.00477197
ALPL	0.576	0.088	0.182143	0.220111
ALPP	0.554	0.08	-0.0571099	-0.0594443
ALPPL2	0.75	0.038	-0.500035	-0.513506
ALX3	0.49	0.078	-0.0665693	-0.0657453
AMBN	0.518	0.122	0.0883953	0.0674418
AMBP	0.44	0.102	-0.0108632	0.00827536
AMD1	0.99	0.002	1.7408	1.65295
AMELX	0.432	0.06	-0.0657711	-0.0687176
AMELY	0.908	0.012	-1.00714	-1.05422
AMFR	0.576	0.088	0.166069	0.176228
AMH	0.46	0.096	0.0307038	0.0458693
AMHR2	0.534	0.084	-0.102379	-0.094828
AMPD1	0.412	0.088	0.00721204	0.00955986
AMPD2	0.52	0.08	-0.109383	-0.111398
AMPD3	0.998	0	1.97947	1.80783
AMPH	0.568	0.096	-0.202339	-0.172026
AMT	0.854	0.024	-0.758685	-0.820107
ANGPT1	0.948	0.008	-1.34192	-1.29472
ANGPT2	0.762	0.038	-0.53115	-0.515041
ANK1	0.646	0.044	-0.278497	-0.287427
ANK2	0.578	0.078	-0.220863	-0.21973
ANK3	0.624	0.054	0.267235	0.276228
ANPEP	1	0	-2.46102	-2.59041
ANXA1	0.81	0.022	0.646955	0.640297
ANXA11	0.796	0.038	-0.615698	-0.611937
ANXA13	0.522	0.078	-0.127334	-0.109136
ANXA2	0.61	0.07	0.196394	0.197133
ANXA2P1	0.794	0.04	0.555314	0.610696
ANXA2P2	0.51	0.092	0.0510704	0.0821112
ANXA2P3	0.502	0.084	0.114014	0.0836312
ANXA3	0.558	0.074	0.191787	0.138593
ANXA4	0.91	0.016	-0.937083	-1.03421
ANXA5	0.998	0	2.55713	2.66943
ANXA6	0.574	0.094	0.14164	0.159749
ANXA7	0.674	0.078	0.290274	0.293419
AOAH	0.702	0.052	0.366312	0.359678
AOC2	0.524	0.11	-0.084004	-0.104631
AOX1	0.748	0.056	-0.468692	-0.428944
APAF1	0.578	0.074	0.1509	0.169078
APBA1	0.714	0.036	0.39786	0.431116
APBA2	0.412	0.094	-0.0375334	-0.0276118
APBB1	0.474	0.098	-0.0508397	-0.0653194
APBB2	0.43	0.08	0.0454479	0.0396342
APC	0.414	0.096	-0.000206245	0.00701276
APCS	0.414	0.088	-0.0212111	-0.0148324
APEH	0.874	0.014	0.934958	0.860984
APEX1	0.936	0.012	1.23791	1.19801
APLP1	0.432	0.098	-0.045209	-0.0290271
APLP2	0.59	0.08	0.178508	0.19737
APOA1	0.592	0.086	-0.177587	-0.154319
APOA2	0.596	0.074	-0.189147	-0.174421
APOA4	0.474	0.094	-0.053989	-0.0559302
APOB	0.422	0.09	0.00840938	0.00651173
APOBEC1	0.638	0.052	0.268378	0.220735
APOC1	0.376	0.08	-0.0352485	-0.0280122
APOC3	0.59	0.092	-0.169706	-0.231691
APOC4	0.542	0.07	-0.0939331	-0.127395
APOD	0.94	0.01	1.16115	1.16573
APOE	0.742	0.042	0.450621	0.44287
APOF	0.84	0.018	-0.726748	-0.780412
APOH	0.678	0.054	-0.301172	-0.335636
APP	0.462	0.098	0.00462428	-0.0126779
APRT	0.496	0.09	-0.0851298	-0.0912766
AQP1	0.426	0.104	-0.0124449	-0.00789825
AQP2	0.66	0.058	-0.27223	-0.300627
AQP3	0.452	0.092	-0.0476383	-0.0419284
AQP4	0.426	0.08	-0.0343169	-0.043039
AQP5	0.584	0.054	0.178814	0.150669
AQP6	0.632	0.082	-0.242544	-0.265811
AQP7	0.46	0.078	-0.0587021	-0.053187
AQP8	0.784	0.05	-0.608338	-0.636343
AQP9	0.834	0.032	-0.731174	-0.783083
AR	0.734	0.044	0.493839	0.514533
ARAF	0.592	0.072	0.197643	0.183563
ARCN1	0.872	0.028	0.81264	0.909914
AREG	0.434	0.086	-0.0196885	-0.0209189
ARF1	0.686	0.056	0.352166	0.356582
ARF3	0.878	0.024	0.796176	0.84401
ARF4	0.966	0.01	1.27555	1.36181
ARF5	0.486	0.092	0.0162077	0.0465682
ARF6	0.678	0.07	0.298595	0.338066
ARG1	0.552	0.076	-0.153874	-0.189899
ARG2	0.56	0.066	0.165078	0.171333
ARHGAP1	0.504	0.102	0.0210712	0.0426108
ARHGAP4	0.468	0.1	-0.0446229	-0.019122
ARHGAP5	0.632	0.074	0.230727	0.240261
ARHGAP6	0.952	0.01	-1.31339	-1.37071
ARHGDIA	0.68	0.048	0.338741	0.35814
ARHGDIB	0.998	0	1.98506	1.90492
ARHGDIG	0.42	0.094	-0.0090731	-0.0116512
ARL1	0.814	0.03	0.621667	0.69354
ARL3	0.468	0.094	-0.0731057	-0.0577585
ARL4D	0.76	0.034	-0.472346	-0.511324
ARNT	0.776	0.046	0.529167	0.617707
ARNTL	0.536	0.068	0.137884	0.117114
ARR3	0.432	0.086	0.0624225	0.0396377
ARRB1	0.826	0.024	-0.706563	-0.692073
ARRB2	0.446	0.114	-0.0140145	-0.0153021
ARSA	0.654	0.072	0.281741	0.275014
ARSB	0.508	0.108	0.0887432	0.0845271
ARSD	0.77	0.036	0.578345	0.58422
ARSE	0.508	0.106	0.084425	0.116313
ARSF	0.73	0.044	-0.47019	-0.466091
ART1	0.582	0.08	0.161152	0.160791
ART3	0.44	0.09	-0.0196541	-0.0355203
ART4	0.506	0.118	-0.0793674	-0.096232
ARVCF	0.464	0.066	0.0545093	0.0681785
ASAH1	0.59	0.106	-0.0907043	-0.130592
ASCL1	0.968	0.006	-1.35783	-1.32051
ASCL2	0.49	0.122	-0.0154545	-0.0435858
ASGR1	0.546	0.104	-0.0731047	-0.0910156
ASGR2	0.596	0.092	-0.165964	-0.202478
ASIP	0.522	0.088	-0.103905	-0.107479
ASL	0.482	0.116	0.00616698	0.0228083
ASMT	0.802	0.048	-0.621718	-0.507914
ASNA1	0.708	0.052	0.387221	0.437716
ASNS	0.768	0.046	0.469441	0.490582
ASPA	0.858	0.022	-0.845549	-0.796464
ASPH	0.556	0.08	-0.16944	-0.141814
ASS1	0.89	0.032	0.871111	0.993921
ASTN1	0.98	0.006	-1.56072	-1.56752
ATF3	0.54	0.074	-0.116113	-0.119544
ATF4	0.496	0.064	0.0758732	0.0535296
ATIC	0.9	0.016	0.932822	0.971111
ATM	0.514	0.042	0.134043	0.137939
ATOH1	0.896	0.012	-0.90924	-0.872258
ATOX1	0.92	0.026	0.919311	1.06598
ATP1A1	0.658	0.072	0.273167	0.234057
ATP1A2	0.994	0	-1.85322	-1.78179
ATP1A3	0.43	0.102	-0.0085005	-0.0119922
BIN1	0.47	0.086	-0.0520083	-0.0330312
BIRC2	0.92	0.01	0.988366	1.05925
BIRC3	0.862	0.022	0.833896	0.803207
BIRC5	0.498	0.082	0.117225	0.107946
FAS	0.518	0.1	-0.0804045	-0.0806433
FASLG	0.79	0.044	-0.631468	-0.621275
KLK3	0.596	0.086	-0.202149	-0.190626
NUDT2	0.464	0.082	0.0405358	0.0102647
PHOX2A	0.512	0.102	-0.0728964	-0.0626124
RERE	0.968	0.006	1.37821	1.45818
RHOA	0.988	0.002	1.76543	1.84019
RHOB	0.516	0.084	-0.0677052	-0.0609638
RHOC	0.924	0.012	1.08406	1.13476
RHOG	0.496	0.092	0.074565	0.0606864
RHOH	0.624	0.064	0.256146	0.264668
RND3	0.548	0.088	-0.150168	-0.115917
SERPINC1	0.472	0.11	-0.045601	-0.0388407
SHROOM2	0.564	0.096	0.0414829	0.00213887
SLC25A4	0.666	0.06	-0.276264	-0.306636
SLC25A5	0.546	0.08	0.135561	0.157702
SLC25A6	0.568	0.078	0.165639	0.191299
STS	0.576	0.052	-0.141933	-0.139658
TRIM23	0.87	0.012	0.811028	0.842725
XIAP	0.91	0.008	1.04322	0.982367
ZFHX3	0.526	0.094	0.0690725	0.0476742
ALDH7A1	0.488	0.114	-0.0354774	-0.0609711
ATP12A	0.59	0.1	0.12495	0.198604
ATP1A4	0.506	0.082	-0.0617544	-0.0505356
ATP1B1	0.826	0.052	0.681358	0.739878
ATP1B2	0.456	0.092	0.000779806	-0.016779
ATP1B3	0.49	0.066	0.116335	0.0956622
ATP2A1	0.526	0.108	-0.0457095	-0.0466783
ATP2A2	0.522	0.126	0.00350045	-0.0032285
ATP2A3	0.602	0.08	0.195161	0.189834
ATP2B1	0.818	0.036	0.629735	0.644367
ATP2B2	0.576	0.09	-0.167084	-0.148328
ATP2B3	0.638	0.082	-0.248795	-0.267519
ATP2B4	0.678	0.054	-0.389928	-0.355261
ATP4A	0.61	0.096	-0.239023	-0.191512
ATP4B	0.564	0.076	-0.178351	-0.151088
ATP5A1	0.456	0.106	0.0218236	0.00970832
ATP5B	0.71	0.074	0.37592	0.43402
ATP5C1	0.628	0.052	0.249748	0.270184
ATP5D	0.956	0.01	1.28197	1.29935
ATP5E	0.682	0.054	0.346398	0.357854
ATP5F1	0.474	0.08	0.0667957	0.0553448
ATP5G1	0.752	0.058	0.502223	0.539133
ATP5G2	0.58	0.062	0.203823	0.183955
ATP5G3	0.626	0.07	0.230057	0.269307
ATP5I	0.522	0.082	-0.100421	-0.0686249
ATP5J	0.914	0.016	1.04737	0.998162
ATP5O	0.446	0.098	0.0542992	0.0585415
ATP6AP1	0.752	0.048	0.481236	0.47677
ATP6V0A1	0.674	0.066	-0.351896	-0.326732
ATP6V0B	0.918	0.016	1.045	0.98015
ATP6V1A	0.884	0.02	0.873304	0.88525
ATP6V1B1	0.684	0.064	-0.382383	-0.372627
ATP6V1B2	0.606	0.066	0.249624	0.212212
ATP6V1C1	0.694	0.068	0.344344	0.366362
ATP6V1E1	0.908	0.018	0.962098	1.08991
ATP6V1G2	0.496	0.078	-0.0506503	-0.048213
ATP7A	0.656	0.058	0.272587	0.276394
ATP7B	0.876	0.03	0.879734	0.843801
ATR	0.974	0.006	1.57238	1.53335
ATRX	0.622	0.054	0.266259	0.251034
AUH	0.906	0.006	-1.02078	-1.03058
AUP1	0.772	0.046	0.505961	0.523362
AVP	0.754	0.038	0.513802	0.495696
AVPR1A	0.574	0.106	-0.0372639	-0.0333698
AVPR2	0.542	0.094	-0.150581	-0.135302
AXL	0.522	0.096	0.0796116	0.096642
AZGP1	0.998	0	-2.50468	-2.71776
AZU1	0.424	0.11	-0.0256086	-0.0302546
B2M	0.894	0.026	0.951896	0.937432
BAAT	0.646	0.064	-0.2606	-0.221383
BACH1	0.466	0.102	0.0518257	0.019856
BAD	0.556	0.076	-0.10395	-0.117259
BAG1	0.724	0.056	0.436986	0.443675
BAK1	0.528	0.14	0.0214892	0.0359664
BARD1	0.806	0.032	0.602164	0.687218
BAX	0.8	0.044	0.638757	0.556338
BBS2	0.542	0.082	0.119479	0.116269
BBS4	0.748	0.052	-0.514462	-0.485924
BCAT1	0.808	0.048	-0.617557	-0.656661
BCAT2	0.654	0.038	0.310332	0.27342
BCHE	0.526	0.074	-0.0721705	-0.0907643
BCKDHB	0.796	0.032	0.62857	0.656639
BCL2	0.684	0.052	-0.308204	-0.296115
BCL2A1	0.552	0.084	-0.158558	-0.157215
BCL2L1	0.92	0.012	1.15402	1.06963
BCL3	0.424	0.082	-0.00611003	0.0109056
BCL6	0.648	0.068	-0.311193	-0.294741
BCL9	0.83	0.032	0.718763	0.735473
BCR	0.522	0.116	0.0606846	0.0878324
BCS1L	0.598	0.062	0.228906	0.221109
BDH1	0.514	0.084	-0.123698	-0.105433
BDKRB1	0.706	0.058	0.381417	0.363393
BDNF	0.71	0.062	-0.343532	-0.40164
BFSP1	0.486	0.098	0.0484727	0.0415121
BGN	0.996	0	2.26531	2.3514
BHMT	0.682	0.078	-0.298243	-0.3508
BICD1	0.688	0.064	-0.346092	-0.411003
BID	0.538	0.076	-0.119748	-0.129532
BIK	0.396	0.096	0.0128907	0.0237669
BLK	0.594	0.072	-0.137474	-0.166149
BLM	0.612	0.064	-0.266398	-0.257528
BLMH	0.882	0.022	0.896962	0.94945
BLVRA	0.426	0.082	-0.0640719	-0.0678384
BLVRB	0.392	0.092	-0.015898	-0.0172083
BMP1	0.534	0.084	-0.117086	-0.104238
BMP2	0.478	0.082	0.0217089	0.026179
BMP3	0.492	0.116	0.0280856	0.0613116
BMP4	0.65	0.078	-0.295207	-0.292782
BMP5	0.854	0.042	-0.797361	-0.759224
BMP6	0.662	0.062	0.297984	0.299248
BMP7	0.46	0.074	0.0624751	0.0492116
BMP8B	0.492	0.088	0.0600645	0.0613558
BMPR1A	0.896	0.024	-0.981626	-0.890134
BMPR1B	0.484	0.086	0.0974451	0.086693
BMPR2	0.978	0.004	1.53046	1.62359
BMX	0.732	0.05	-0.444381	-0.377476
BNC1	0.556	0.086	0.126959	0.14608
BNIP1	0.792	0.034	0.678043	0.634112
BNIP2	0.48	0.104	-0.0473956	-0.0462091
BNIP3	0.678	0.076	-0.312832	-0.341372
BNIP3L	0.492	0.132	0.0364159	0.0305484
BOK	0.554	0.07	0.152127	0.16641
BPGM	0.696	0.064	0.379029	0.342195
BPHL	0.686	0.086	-0.287315	-0.317179
BPI	0.526	0.098	-0.0524314	-0.0248894
BRAF	0.538	0.092	-0.0573517	-0.0635421
BRCA1	0.44	0.102	-0.0443414	-0.040462
BRCA2	0.456	0.084	0.00566883	0.00384325
BRDT	0.764	0.048	-0.48812	-0.557889
BRS3	0.496	0.116	-0.0219362	-0.0383212
BSG	0.638	0.07	0.266635	0.256041
BST1	0.46	0.09	-0.0390391	-0.0268003
BST2	0.648	0.056	-0.288613	-0.243576
BTC	0.886	0.026	-0.87917	-0.926602
BTD	0.438	0.104	0.0107167	0.0315757
BTF3	0.486	0.062	0.0854755	0.0875799
BTF3P11	0.44	0.102	0.0518071	0.0280999
BTG1	0.522	0.104	0.102591	0.108821
BTK	0.504	0.088	-0.0795773	-0.0844272
BTN1A1	0.498	0.1	-0.0157429	-0.0204387
BUB1	0.472	0.094	0.0507096	0.0484753
BYSL	0.518	0.068	-0.111995	-0.0965986
C1QA	0.446	0.104	0.0319237	0.0481633
C1QB	0.98	0.008	1.54584	1.61693
C1QBP	0.484	0.112	-0.0181683	-0.000615267
C1QC	0.814	0.028	0.743571	0.690926
C1R	0.594	0.068	0.182769	0.195418
C1S	0.562	0.092	0.176306	0.193475
C3	0.55	0.07	0.171804	0.180995
C3AR1	0.444	0.112	-0.00415074	0.00255862
C4A	0.97	0.008	1.63066	1.49135
C4BPA	0.558	0.114	0.0756331	0.101922
C4BPB	0.382	0.088	-0.00671583	-0.00244848
C5	0.864	0.024	-0.843494	-0.863967
C5AR1	0.418	0.08	0.00889904	0.0127025
C6	0.504	0.112	-0.0845333	-0.0558775
C7	0.94	0.012	-1.29911	-1.22601
C8A	0.56	0.066	-0.142131	-0.140912
C8B	0.446	0.094	-0.0748141	-0.0557304
CAPN5	0.504	0.13	-0.0706664	-0.0451588
CCND1	0.536	0.082	-0.12889	-0.12693
CEACAM1	0.542	0.096	0.135393	0.102086
CFB	0.436	0.116	-0.000471745	-0.0284499
CXCR5	0.722	0.074	-0.406422	-0.379251
DST	0.472	0.102	-0.0217344	-0.00979308
FOXL2	0.526	0.124	-0.00917315	-0.00402752
HCN2	0.446	0.096	-0.0500846	-0.0456806
KIF1A	0.928	0.014	1.21182	1.17388
KLF5	0.456	0.084	0.00337332	-0.00376621
KLF9	0.502	0.078	-0.118774	-0.117174
OPN1SW	0.586	0.056	-0.214361	-0.177649
POLR3D	0.934	0.008	-1.03602	-1.17179
PRDM1	0.48	0.14	-0.000643636	0.0203112
SERPING1	0.438	0.078	0.0329992	0.0461515
TNFRSF17	0.478	0.098	0.0678806	0.055759
TSPO	0.468	0.094	0.0250757	0.0400374
ZFP36L1	0.808	0.026	0.69853	0.671127
ZFP36L2	0.474	0.084	0.0676351	0.0664165
C9	0.446	0.106	0.00498726	-0.00356878
CA1	0.508	0.098	-0.0813946	-0.0433947
CA11	0.5	0.088	-0.0537811	-0.0693064
CA12	0.618	0.078	-0.237191	-0.227495
CA2	0.522	0.068	0.125219	0.128223
CA3	0.668	0.072	-0.275459	-0.302887
CA4	0.506	0.128	-0.0632585	-0.046066
CA5A	0.722	0.04	-0.440297	-0.397981
CA6	0.46	0.12	0.0348206	0.0393463
CA7	0.756	0.062	-0.468047	-0.486655
CA8	0.516	0.084	0.0816583	0.081292
CA9	0.606	0.074	-0.223343	-0.231217
CACNA1A	0.944	0.018	-1.17115	-1.24939
CACNA1B	0.56	0.088	-0.144547	-0.137093
CACNA1C	0.604	0.074	0.252777	0.204019
CACNA1D	0.992	0	1.77126	1.79578
CACNA1E	0.494	0.084	-0.0537687	-0.0508785
CACNA1F	0.502	0.102	-0.0667156	-0.0570711
CACNA1S	0.472	0.088	0.00277613	0.0260158
CACNA2D1	0.506	0.066	-0.0739445	-0.0942675
CACNB1	0.608	0.058	0.191659	0.204351
CACNB2	0.444	0.09	-0.000473809	0.00468971
CACNB3	0.642	0.068	0.24194	0.26183
CACNB4	0.934	0.014	1.18706	1.16747
CACNG1	0.62	0.06	-0.271157	-0.269126
CAD	0.766	0.058	0.513197	0.469087
CALB1	0.428	0.084	-0.0364771	-0.0249814
CALB2	0.508	0.068	-0.0671624	-0.0601904
CALCA	0.502	0.114	0.0187924	-0.0227096
CALCB	0.48	0.102	-0.0311342	-0.0248062
CALCR	0.54	0.09	0.129986	0.124317
CALD1	0.648	0.086	-0.301821	-0.273184
CALM1	0.926	0.012	-1.10894	-1.10608
CALM3	0.654	0.056	0.28213	0.323108
CALML3	0.444	0.11	-0.0106439	-0.0108645
CALR	0.714	0.048	0.41757	0.465123
CALU	0.762	0.032	0.525514	0.524208
CAMK2A	0.63	0.056	-0.292204	-0.291405
CAMK2B	0.462	0.092	-0.0297332	-0.0148064
CAMK2D	0.398	0.108	0.0217267	0.0353595
CAMK2G	0.734	0.038	-0.406653	-0.417799
CAMK4	0.722	0.032	0.476688	0.455444
CAMLG	0.468	0.096	0.0220811	0.0227611
CAMP	0.684	0.076	-0.256072	-0.329874
CANX	0.962	0.008	1.31177	1.3374
CAPG	0.446	0.1	-0.0189686	-0.0118697
CAPN1	0.778	0.052	0.549488	0.542692
CAPN2	0.994	0	2.16276	2.20342
CAPN6	0.75	0.034	-0.53497	-0.500945
CAPNS1	0.836	0.02	0.702969	0.693641
CAPS	0.492	0.108	0.0415266	0.0153937
CAPZA1	0.948	0.01	1.14167	1.24517
CAPZA2	0.934	0.01	1.12444	1.25128
CAPZB	0.5	0.074	-0.0897407	-0.0891936
CARS	0.528	0.096	0.123813	0.112934
CASP1	0.53	0.094	-0.109863	-0.101983
CASP10	0.384	0.106	0.0339229	0.0358682
CASP2	0.92	0.01	1.11775	1.0312
CASP3	0.884	0.026	0.919393	0.897722
CASP4	0.5	0.094	0.0451947	0.036557
CASP5	0.582	0.098	0.158972	0.169587
CASP6	0.574	0.092	0.129387	0.132113
CASP7	0.42	0.096	-0.0118878	-0.0177099
CASP8	0.996	0.002	1.74094	1.79291
CASP9	0.53	0.102	0.08265	0.0675699
CASQ1	0.682	0.046	-0.325893	-0.346504
CASQ2	0.388	0.116	-0.0235801	-0.0217615
CASR	0.508	0.1	-0.101224	-0.101152
CAST	0.494	0.12	0.0571775	0.0291115
CAT	0.552	0.08	0.1423	0.127212
CAV1	0.97	0.006	-1.47798	-1.39936
CAV2	0.558	0.082	-0.172923	-0.162838
CAV3	0.512	0.09	0.0921533	0.106301
CBFA2T3	0.51	0.094	-0.119904	-0.0988526
CBFB	0.79	0.032	0.599031	0.567876
CBL	0.49	0.078	-0.0879611	-0.0736329
CBLB	0.634	0.074	0.268476	0.282404
CBLN1	0.464	0.096	-0.0109608	-0.0365829
CBR1	0.702	0.076	0.343479	0.378348
CBR3	0.63	0.072	0.280069	0.213763
CBS	0.932	0.012	-1.19888	-1.25788
CCBL1	0.422	0.112	-0.0182468	-0.0487026
CCIN	0.87	0.028	-0.882517	-0.824198
CCK	0.644	0.058	-0.251925	-0.25245
CCKAR	0.622	0.058	-0.245097	-0.285972
CCKBR	0.53	0.084	0.109901	0.102478
CCNA2	0.488	0.122	0.00586902	-0.00673981
CCNB1	0.52	0.094	-0.125407	-0.0954541
CCNC	0.998	0	2.01594	2.03407
CCND2	0.546	0.128	-0.0103242	0.0156085
CCND3	0.524	0.078	-0.138364	-0.134842
CCNE1	0.504	0.082	-0.0735421	-0.0717993
CCNF	0.706	0.054	-0.37053	-0.397808
CCNG1	0.622	0.078	0.293906	0.200168
CCNG2	0.496	0.084	0.080318	0.0799734
CCNH	0.59	0.054	-0.197262	-0.17527
CCNT1	0.468	0.074	-0.0461588	-0.0414449
CCNT2	0.858	0.034	0.825452	0.846554
CCT6A	0.872	0.014	0.870931	0.87248
CD14	0.512	0.1	0.0814856	0.091304
CD19	0.72	0.052	-0.433585	-0.458818
CD1A	0.526	0.112	0.0742434	0.0881755
CD1B	0.42	0.104	0.0219722	0.0442166
CD1C	0.614	0.086	-0.210018	-0.182301
CD1D	0.468	0.07	0.0834297	0.0889933
CD1E	0.388	0.08	-0.0330767	-0.0407563
CD2	0.92	0.012	1.09998	1.12493
CD22	0.59	0.07	-0.186476	-0.199443
CD247	0.71	0.046	0.416699	0.405706
CD27	0.454	0.084	0.0321439	0.0461638
CD28	0.414	0.098	0.0245089	0.0360805
CD33	0.886	0.022	-0.899546	-0.984937
CD34	0.42	0.086	-0.00489928	0.0117681
CD36	0.962	0.008	-1.30296	-1.37378
CD37	0.474	0.068	-0.0282264	-0.0333358
CD38	0.484	0.106	0.0216181	0.00709785
CD3D	0.41	0.066	-0.0154045	-0.00634677
CD3E	0.624	0.066	0.243406	0.242478
CD3G	0.52	0.078	0.117779	0.127139
CD4	0.376	0.1	-0.0166132	-0.0129985
CD40	0.72	0.056	-0.368198	-0.398439
CD40LG	0.484	0.102	0.0197027	0.0305632
CD44	0.952	0.018	-1.16874	-1.35842
CD47	0.624	0.066	0.269625	0.221473
CD48	0.5	0.09	0.110936	0.0884587
CD5	0.434	0.096	-0.00463667	0.000242312
CD53	0.532	0.074	0.109224	0.0966711
CD58	0.566	0.052	0.187001	0.172049
CD59	0.588	0.064	0.167487	0.199623
CD5L	0.564	0.094	-0.112598	-0.101043
CD6	0.728	0.058	0.458695	0.45612
CD63	0.92	0.02	1.05151	1.113
CD68	0.452	0.116	0.0210732	0.0366718
CD69	0.5	0.088	-0.0439999	-0.0350314
CD7	0.516	0.078	0.0314523	0.0267233
CD70	0.414	0.076	-0.0072367	-0.00117618
CD80	0.624	0.074	-0.182469	-0.187358
CD86	0.486	0.104	-0.0246465	-0.0282622
CD8A	0.554	0.09	0.1521	0.156232
CD8B	0.57	0.092	-0.135932	-0.127658
CD9	0.476	0.07	0.0792267	0.0773609
DAGLA	0.416	0.1	-0.0124454	-0.0213809
DDR1	0.846	0.032	0.763408	0.729945
ENTPD1	0.646	0.054	0.268369	0.326853
ENTPD2	0.514	0.102	0.0941028	0.0936036
ENTPD3	0.436	0.104	-0.00381948	-0.0118407
ENTPD5	0.924	0.016	1.15379	1.12541
ENTPD6	0.464	0.082	0.0702939	0.0548035
FMNL1	0.538	0.086	0.149299	0.118151
KRIT1	0.6	0.058	0.26173	0.23258
LDLRAD4	0.854	0.022	0.822727	0.788925
MPPED2	0.744	0.04	-0.383507	-0.451056
MRPL49	0.498	0.106	0.0417403	0.0981068
MS4A1	0.462	0.096	0.036191	0.0322808
MYRF	0.414	0.098	-0.0263886	-0.0088723
OSGIN2	0.794	0.028	0.565956	0.617477
PTTG1IP	0.47	0.104	-0.0276178	-0.0400892
RUNX1	0.92	0.022	1.17293	1.06206
RUNX1T1	0.482	0.074	-0.018924	-0.0137646
RUNX2	0.554	0.076	-0.16098	-0.133441
RUNX3	0.512	0.118	-0.113164	-0.0953027
S100G	0.428	0.11	0.00743424	0.015784
SCARB1	0.548	0.074	0.133951	0.129076
SCARB2	0.96	0.006	1.28137	1.26114
SERPINA6	0.462	0.11	-0.0115923	-0.0261835
SERPINH1	0.83	0.026	0.649933	0.768269
SIGLEC6	0.658	0.066	-0.280928	-0.306762
SLC25A20	0.456	0.094	0.0471516	0.0256324
TMEM258	0.608	0.068	0.235164	0.24892
TMEM50B	0.518	0.096	0.0569339	0.0526284
TNFRSF8	0.35	0.078	-0.00511487	-0.0110926
TNFSF8	0.65	0.076	-0.246853	-0.303598
VPS51	0.608	0.086	0.168411	0.1744
ZNHIT2	0.946	0.01	1.21511	1.29233
AKR1C4	0.522	0.088	-0.119681	-0.127481
AP1S1	0.464	0.1	0.0196221	0.0107884
AP2S1	0.518	0.068	0.116813	0.124565
AP3S1	0.884	0.016	0.927439	0.902873
CD151	0.674	0.06	0.350296	0.326774
CD52	0.742	0.05	0.447192	0.460088
CD72	0.5	0.106	-0.0829856	-0.0559704
CD74	0.876	0.024	0.918674	0.894093
CD79A	0.812	0.036	-0.627382	-0.682133
CD79B	0.568	0.104	-0.135118	-0.133917
CD81	0.384	0.106	-0.0114004	-0.0156724
CDA	0.804	0.046	-0.617132	-0.604531
CDC20	0.414	0.1	-0.0250135	-0.0352374
CDC25A	0.862	0.03	-0.807009	-0.840871
CDC25B	0.834	0.028	-0.720207	-0.782082
CDC25C	0.404	0.09	0.0235257	0.0208282
CDC27	0.516	0.088	-0.0993414	-0.08906
CDC34	0.556	0.12	0.0783447	0.120455
CDC42	0.818	0.036	0.682475	0.690294
CDC5L	0.526	0.092	0.0764331	0.0393301
CDC6	0.434	0.078	0.0581181	0.035625
CDH1	0.954	0.01	1.31788	1.31259
CDH10	0.912	0.01	1.03532	1.04598
CDH11	0.966	0.006	1.43237	1.434
CDH12	0.536	0.104	-0.0613835	-0.0973882
CDH13	0.47	0.1	0.0230102	0.036822
CDH15	0.448	0.074	-0.0435781	-0.0574228
CDH16	0.564	0.104	-0.0864712	-0.0948272
CDH17	0.936	0.004	-1.19876	-1.21121
CDH18	0.642	0.064	-0.285773	-0.287464
CDH2	0.428	0.126	-0.0127445	0.00327882
CDH3	0.672	0.066	0.356646	0.344023
CDH4	0.554	0.086	-0.127724	-0.0861043
CDH5	0.398	0.108	-0.0324902	-0.0261044
CDH6	0.44	0.1	0.022511	0.0257788
CDH7	0.966	0.01	1.43776	1.40153
CDH8	0.532	0.076	-0.13763	-0.0982074
CDH9	0.778	0.05	-0.577451	-0.553035
CDK1	0.562	0.108	0.129239	0.153453
CDK2	0.424	0.108	0.00818739	0.00374378
CDK4	0.892	0.016	0.979322	1.02066
CDK5	0.444	0.086	0.0397984	0.0482181
CDK6	0.888	0.026	-0.960694	-1.01778
CDK7	0.44	0.078	0.0346194	0.0330254
CDK8	0.922	0.008	1.09092	1.12606
CDK9	0.634	0.074	0.228888	0.260419
CDKN1A	0.482	0.088	-0.0691814	-0.0895571
CDKN1B	0.57	0.062	0.154576	0.164816
CDKN1C	0.502	0.106	-0.0618757	-0.0579432
CDKN2A	0.466	0.094	0.0527827	0.0524421
CDKN2B	0.518	0.096	0.0819439	0.0549461
CDKN2C	0.58	0.082	-0.177237	-0.185149
CDKN2D	0.486	0.094	-0.0552103	-0.0456457
CDKN3	0.5	0.11	0.101921	0.0865703
CDO1	0.59	0.076	0.189881	0.206304
CDR1	0.642	0.042	-0.29788	-0.274085
CDR2	0.796	0.038	0.590059	0.648494
CDS1	0.604	0.07	0.253576	0.203664
CDSN	0.42	0.082	0.0415233	0.0321451
CDX1	0.502	0.086	0.0584236	0.0670271
CDX2	0.582	0.084	-0.206768	-0.191835
CDX4	0.442	0.102	-0.00826111	-0.00675151
CEACAM3	0.606	0.062	-0.216577	-0.191764
CEACAM4	0.686	0.05	-0.331001	-0.353797
CEACAM7	0.638	0.07	-0.280374	-0.252168
CEACAM8	0.602	0.068	-0.243795	-0.223404
CEBPA	0.482	0.08	-0.0487356	-0.0329529
CEBPB	0.5	0.11	-0.0281378	-0.028948
CEBPD	0.57	0.092	-0.105377	-0.147575
CEBPE	0.514	0.13	-0.0250632	-0.0558364
CEBPG	0.756	0.052	0.484397	0.479551
CEL	0.468	0.108	-0.00816655	-0.00900846
CENPA	0.658	0.054	0.344313	0.349569
CENPB	0.428	0.086	-0.0336857	-0.0330696
CENPC	0.492	0.088	0.0707534	0.0530449
CENPE	0.516	0.072	0.103996	0.113351
CENPF	0.812	0.036	0.652721	0.673457
CES1	0.614	0.088	-0.183068	-0.219235
CETN1	0.644	0.058	-0.267859	-0.244442
CETN2	0.652	0.056	0.34894	0.333662
CETN3	0.456	0.096	-0.0363867	-0.0240589
CETP	0.482	0.104	-0.0177177	-0.00319175
CFL1	0.948	0.014	1.16596	1.30438
CFL2	0.876	0.03	-0.912842	-0.916303
CFTR	0.896	0.012	-0.963775	-0.952713
CGA	0.536	0.076	0.111174	0.134758
CGB	0.93	0.03	-1.02149	-1.14899
CHAD	0.65	0.05	-0.311215	-0.275209
CHAT	0.938	0.016	-1.20968	-1.20016
CHD1	0.722	0.052	0.407095	0.385047
CHD2	0.412	0.128	0.0155547	0.000680713
CHD3	0.632	0.062	-0.238234	-0.250735
CHD4	0.782	0.04	0.549531	0.552144
CHEK1	0.45	0.068	-0.0571155	-0.0406444
CHGA	0.454	0.08	-0.0937662	-0.0944864
CHGB	0.712	0.066	-0.343525	-0.413024
CHI3L1	0.462	0.106	0.0286722	0.0189828
CHI3L2	0.562	0.128	-0.0571117	-0.118711
CHIT1	0.506	0.076	0.0966169	0.108133
CHKA	0.938	0.008	1.26314	1.17488
CHM	0.48	0.104	0.0158281	0.00800803
CHN1	0.556	0.124	-0.096167	-0.0959329
CHN2	0.778	0.044	0.549185	0.517427
CHRM1	0.89	0.012	-1.00638	-1.07928
CHRM2	0.406	0.088	-0.00697424	-0.00354738
CHRM3	0.862	0.016	0.853722	0.938546
CHRM4	0.52	0.084	0.102835	0.0786535
CHRM5	0.67	0.052	0.317677	0.307361
CHRNA1	0.494	0.072	-0.0824622	-0.0863234
CHRNA2	0.998	0	-2.228	-2.35081
CHRNA3	0.428	0.106	-0.0275079	-0.0196785
CHRNA4	0.444	0.082	-0.027747	-0.0337918
CHRNA5	0.748	0.054	-0.415682	-0.506994
CHRNA7	0.618	0.05	-0.265623	-0.247076
CHRNB1	0.564	0.082	-0.147046	-0.161243
CHRNB2	0.544	0.074	-0.117635	-0.110362
CHRNB3	0.474	0.08	-0.00303333	-0.00780996
CHRNB4	0.488	0.076	-0.0309251	-0.0194232
CHRND	0.568	0.066	-0.19781	-0.176656
CHRNE	0.842	0.034	-0.696896	-0.751439
CHRNG	0.602	0.088	-0.104559	-0.102354
CHUK	0.448	0.082	0.0361752	0.0438978
CIDEA	0.786	0.042	-0.609129	-0.556762
CIRBP	0.424	0.088	0.000904335	0.0184801
CISH	0.576	0.104	-0.145157	-0.112496
CKB	0.396	0.078	-0.00586083	0.00507547
CKM	0.806	0.046	-0.617497	-0.715615
CKMT1B	0.452	0.076	-0.0225143	-0.0262908
CKMT2	0.5	0.098	-0.050499	-0.0634917
CKS1B	0.484	0.114	0.00716895	0.0242575
CKS2	0.52	0.126	0.0200292	0.0773004
CLC	0.578	0.068	-0.167223	-0.174957
CLCA1	0.432	0.068	-0.0328274	-0.0420319
CLCN1	0.44	0.09	-0.055134	-0.0531316
CLCN2	0.488	0.092	-0.0420711	-0.019126
CLCN3	0.992	0.002	1.95223	1.95344
CLCN4	0.44	0.078	-0.0312157	-0.0287229
CLCN5	0.746	0.05	-0.528664	-0.506376
CLCN6	0.492	0.082	-0.0227205	-0.0160961
CLCN7	0.646	0.096	0.255763	0.247672
CLCNKA	0.43	0.11	-0.0130116	0.022573
CLCNKB	0.472	0.142	-0.0209376	0.0181632
CLGN	0.648	0.066	-0.323245	-0.287403
CLIC1	0.794	0.038	0.658563	0.576413
CLIC2	0.448	0.094	-0.0189028	-0.00793911
CLK1	0.776	0.052	-0.49969	-0.560451
CLK2	0.724	0.076	0.450326	0.334207
CLK3	0.638	0.06	0.264914	0.247177
CLN3	0.41	0.082	0.0553067	0.0369685
CLN5	0.442	0.088	-0.0133114	-0.0206295
CLNS1A	0.474	0.064	-0.000435595	0.00994142
CLPS	0.614	0.076	-0.184824	-0.192133
CLPTM1	0.534	0.068	0.125804	0.142796
CLTA	0.452	0.062	0.0627933	0.0647258
CLTB	0.638	0.078	-0.279613	-0.214804
CLU	0.758	0.05	-0.560133	-0.508717
CTSC	0.868	0.016	0.885817	0.907882
ERCC8	0.688	0.038	0.369192	0.364833
FOXN3	0.76	0.058	-0.508581	-0.552924
LRBA	0.702	0.06	0.378017	0.409365
LYST	0.56	0.096	-0.115273	-0.130939
RCBTB2	0.482	0.108	0.0567655	0.0544453
RCC1	0.506	0.09	-0.107786	-0.115365
7-Sep	0.36	0.08	0.00810475	0.0131466
TBCB	0.826	0.024	0.757562	0.693444
TPP1	0.444	0.102	0.0442402	0.0406803
ABCC2	0.578	0.082	-0.168538	-0.155538
ATF2	0.994	0.004	1.81136	1.84558
ATF6B	0.398	0.086	-0.0113947	-0.0220943
CCR1	0.426	0.096	0.0299993	0.0317827
CCR3	0.43	0.082	0.0397148	0.0390974
CCR4	0.582	0.064	0.192523	0.181053
CCR5	0.856	0.026	-0.782458	-0.836593
CCR7	0.458	0.088	0.0633684	0.0700543
CLDN3	0.718	0.036	0.443279	0.47076
CLDN4	0.53	0.082	-0.0783325	-0.1017
CLDN7	0.756	0.048	0.479399	0.493926
CLTC	0.998	0	2.45726	2.56245
CMA1	0.546	0.072	-0.144711	-0.154256
CMKLR1	0.442	0.058	0.0109894	0.0096048
CNGA1	0.498	0.076	-0.0992173	-0.102425
CNGA2	0.878	0.024	-0.936579	-0.902247
CNGA3	0.456	0.07	-0.0147318	-0.0198766
CNGB1	0.452	0.092	0.0240378	0.0217822
CNN1	0.916	0.02	-1.08168	-0.986434
CNN2	0.5	0.088	-0.0696273	-0.0634049
CNN3	0.458	0.094	-0.00659153	0.0218404
CNP	0.582	0.054	0.195074	0.228105
CNR1	0.58	0.096	-0.177621	-0.116977
CNR2	0.45	0.108	-0.0344326	-0.0466968
CNTF	0.448	0.098	0.00939056	0.0145294
CNTFR	0.464	0.11	-0.00999222	-0.0380742
CNTN1	0.504	0.082	0.029607	0.0427423
COL10A1	0.956	0.01	1.31163	1.35382
COL11A1	0.74	0.042	-0.494519	-0.47272
COL11A2	0.67	0.066	-0.305069	-0.320755
COL12A1	0.508	0.092	-0.0790331	-0.094868
COL13A1	0.89	0.034	-1.02256	-1.01277
COL15A1	0.51	0.092	0.0815232	0.0921566
COL16A1	0.482	0.082	-0.103574	-0.0868377
COL17A1	0.424	0.11	-0.0569999	-0.0494764
COL19A1	0.552	0.094	-0.116398	-0.107233
COL1A1	0.892	0.034	0.871633	0.983159
COL1A2	0.704	0.064	0.369585	0.403918
COL2A1	0.636	0.054	0.264613	0.262062
COL3A1	0.908	0.016	0.909501	1.03245
COL4A1	0.41	0.094	-0.00865738	-0.00659242
COL4A2	0.542	0.092	-0.087786	-0.09163
COL4A3	0.612	0.074	-0.222412	-0.220213
COL4A5	0.976	0.006	-1.37182	-1.49666
COL4A6	0.976	0.004	-1.51141	-1.49073
COL5A1	0.46	0.116	-0.0113255	0.00808897
COL5A2	0.418	0.076	0.00115669	0.00365428
COL6A1	0.934	0.014	-1.18803	-1.11754
COL6A2	0.84	0.026	-0.829947	-0.745867
COL6A3	0.468	0.11	0.0250623	0.0271203
COL7A1	0.668	0.062	-0.304655	-0.327522
COL8A1	0.986	0	1.66355	1.74016
COL8A2	0.49	0.092	0.0526525	0.0407642
COL9A1	0.55	0.086	-0.116188	-0.156365
COL9A2	0.488	0.128	0.0755126	0.0866855
COL9A3	0.722	0.042	-0.417066	-0.464078
COMP	0.998	0	2.23685	2.33147
COMT	0.974	0.008	1.51509	1.53197
COPA	0.946	0.01	1.15364	1.12533
COPB1	0.982	0	1.71057	1.66089
COX10	0.478	0.078	-0.0658904	-0.0755253
COX11	0.578	0.068	0.175227	0.219188
COX15	0.698	0.056	0.360619	0.38694
COX4I1	0.84	0.04	0.699894	0.723725
COX5B	0.486	0.09	-0.0551372	-0.0538493
COX6A1	0.694	0.048	0.392567	0.402182
COX6A2	0.59	0.084	-0.202687	-0.22786
COX6B1	0.646	0.068	0.28761	0.290785
COX6C	0.586	0.066	0.168865	0.200162
COX7A1	0.5	0.082	-0.115599	-0.0935021
COX7A2	0.848	0.038	0.694017	0.779225
COX7B	0.856	0.028	0.745238	0.821462
COX7C	0.492	0.098	0.05103	0.0727521
COX8A	0.936	0.008	1.18111	1.26176
CP	0.528	0.094	0.116613	0.129019
CPA1	0.566	0.078	-0.164094	-0.130608
CPA2	0.572	0.078	-0.163139	-0.158538
CPA3	0.74	0.068	-0.524007	-0.450129
CPB1	0.5	0.088	0.0879362	0.054857
CPB2	0.476	0.064	-0.0861877	-0.0763903
CPD	0.984	0.002	1.75391	1.73939
CPE	0.974	0.006	-1.42876	-1.54059
CPM	0.622	0.068	0.199769	0.235671
CPN1	0.51	0.102	0.0835422	0.0751031
CPN2	0.554	0.074	0.12664	0.123593
CPOX	0.44	0.11	-0.0224656	-0.0466058
CPS1	0.612	0.068	-0.200847	-0.203579
CPT1A	0.998	0	2.28683	2.39835
CPT2	0.456	0.088	0.00911183	-0.00647072
CR1	0.54	0.086	-0.130223	-0.136255
CR2	0.53	0.09	0.0518483	0.0540364
CRABP1	0.516	0.1	-0.0200408	-0.0103546
CRABP2	0.592	0.054	0.181473	0.227595
CRAT	0.52	0.082	0.129575	0.143576
CREB1	0.778	0.034	0.510743	0.527768
CREBBP	0.548	0.084	0.135591	0.157945
CREBL2	0.466	0.088	0.0163006	0.0123769
CREM	0.59	0.072	0.139646	0.154085
CRH	0.546	0.076	0.0896176	0.108185
CRHBP	0.484	0.098	-0.0458638	-0.0766029
CRHR1	0.44	0.094	0.0385989	0.0395887
CRHR2	0.736	0.054	-0.380584	-0.37845
CRIP1	0.946	0.02	1.25949	1.20261
CRIP2	0.82	0.038	0.62459	0.712634
CRK	0.8	0.044	0.591939	0.6145
CRKL	0.504	0.1	0.0549308	0.0661898
CRMP1	0.486	0.108	-0.0465605	-0.0574292
CRP	0.542	0.08	-0.133992	-0.149469
CRX	0.67	0.036	-0.344029	-0.331447
CRY1	0.896	0.024	0.951337	0.913034
CRY2	0.472	0.132	0.0141522	-0.0246011
CRYAA	0.876	0.022	-0.868988	-0.968535
CRYAB	0.838	0.036	-0.715845	-0.690919
CRYBA1	0.474	0.098	-0.0904167	-0.0697876
CRYBA2	0.506	0.076	0.0969371	0.0993405
CRYBA4	0.476	0.108	0.019522	0.00243563
CRYBB1	0.678	0.07	-0.318616	-0.330554
CRYBB3	0.428	0.094	0.00367415	0.0175125
CRYGA	0.522	0.092	-0.0347451	-0.0469249
CRYGB	0.504	0.126	-0.00938788	-0.0523372
CRYGC	0.482	0.088	-0.105238	-0.10651
CRYGD	0.476	0.084	0.0669491	0.0643734
CRYM	0.474	0.104	-0.0209641	-0.0479171
CRYZ	0.942	0.014	1.23291	1.27892
CS	0.598	0.056	0.231662	0.240566
CSE1L	0.846	0.038	0.736636	0.779836
CSF1	0.432	0.102	-0.0290269	-0.0206022
CSF1R	0.694	0.048	0.382404	0.354585
CSF2	0.58	0.062	0.193934	0.173369
CSF2RB	0.436	0.096	0.0138503	0.0367658
CSF3	0.88	0.026	-0.899596	-0.888731
CSF3R	0.492	0.116	0.0772213	0.0459756
CSH1	0.558	0.102	0.143121	0.114214
CSH2	0.716	0.046	-0.432048	-0.402894
CSHL1	0.486	0.098	0.0637892	0.0329506
CSK	0.708	0.058	0.405684	0.414252
CSN1S1	0.472	0.092	-0.0539328	-0.0524248
CSN2	0.492	0.098	0.0226501	0.0412774
CSN3	0.848	0.03	-0.829089	-0.726372
CSNK1A1	0.524	0.094	0.0777496	0.068675
CSNK1D	0.722	0.054	0.396528	0.396232
CSNK1E	0.478	0.112	-0.0312917	-0.0545619
CSNK1G2	0.688	0.05	0.355252	0.381422
CSNK1G3	0.864	0.016	0.933293	0.901011
CSNK2A1	0.79	0.044	0.556588	0.615907
CSNK2A2	0.938	0.016	1.26162	1.26156
HAPLN1	0.452	0.084	0.042841	0.0292374
KLF6	0.498	0.11	-0.0667205	-0.0796318
LTB4R	0.426	0.08	-0.0174931	-0.0237278
MAP3K8	0.582	0.078	0.139337	0.154739
MAPK14	0.688	0.068	0.350975	0.353938
NCAN	0.486	0.12	-0.0609612	-0.037366
PLK3	0.466	0.104	0.0408101	0.0223094
SLC31A1	0.728	0.044	0.429572	0.459357
SLC31A2	0.456	0.076	0.0414598	0.0307468
TWIST1	0.472	0.078	0.0437389	0.050296
VCAN	0.994	0	1.99373	2.06808
ACE	0.484	0.094	-0.0581175	-0.0733757
AKR1C1	0.448	0.084	0.0230434	0.0348132
AKR1C2	0.9	0.018	-0.92298	-0.927078
BRINP1	0.528	0.104	-0.106033	-0.0497453
CD55	0.77	0.046	0.566265	0.538744
CFD	0.512	0.084	-0.0767882	-0.0699935
COCH	0.586	0.08	0.13035	0.166656
CSPG4	0.946	0.016	-1.26697	-1.21439
CSRP1	0.78	0.05	-0.624265	-0.574094
CSRP2	0.44	0.1	0.0251097	0.0125122
CST1	0.468	0.12	-0.0624328	-0.0889395
CST2	0.628	0.074	0.212855	0.24387
CST3	0.404	0.078	0.0127148	0.0202432
CST4	0.544	0.108	-0.0119722	-0.00207102
CST5	0.544	0.082	-0.0962263	-0.121356
CST6	0.458	0.11	0.0390983	0.0710858
CSTA	0.418	0.092	0.0274665	0.0203395
CSTB	0.984	0.004	1.41962	1.53129
CSTF1	0.508	0.092	-0.0581278	-0.0762623
CSTF2	0.45	0.112	-0.0436382	-0.0416081
CSTF3	0.538	0.096	0.121577	0.126299
CTAG1B	0.438	0.076	-0.0349129	-0.0178596
CTBP1	0.546	0.082	0.138229	0.156445
CTBP2	0.676	0.054	0.348213	0.310864
CTBS	0.444	0.104	-0.0319036	-0.0407672
CTF1	0.514	0.076	-0.00607657	-0.00674759
CTGF	0.552	0.084	0.103363	0.126717
CTH	0.448	0.06	-0.0363401	-0.0425426
CTLA4	0.526	0.102	0.0797491	0.117304
CTNNA1	0.934	0.016	1.19399	1.1911
CTNNA2	0.558	0.094	-0.136438	-0.14788
CTNNB1	0.844	0.04	0.710853	0.78775
CTNND1	0.91	0.016	0.998682	0.983933
CTNND2	0.818	0.048	0.691202	0.740394
CTNS	0.41	0.1	0.0348348	0.0494718
CTPS1	0.5	0.082	0.087	0.0692674
CTSB	0.476	0.1	0.0511504	0.053609
CTSD	0.962	0.006	1.23275	1.26237
CTSG	0.636	0.086	-0.269655	-0.204113
CTSH	0.804	0.038	0.625844	0.691163
CTSK	0.742	0.064	0.436108	0.473016
CTSL	0.844	0.028	0.745105	0.800802
CTSO	0.994	0	2.01689	1.9797
CTSS	0.606	0.062	0.231684	0.227611
CTSV	0.762	0.048	-0.492476	-0.53137
CTSW	0.53	0.08	-0.110631	-0.0899046
CTSZ	0.512	0.072	0.0872263	0.0982193
CUX1	0.504	0.114	0.0395177	0.0629102
CX3CR1	0.592	0.056	0.203899	0.185817
CXADR	0.516	0.094	-0.0298107	-0.0158281
CYB561	0.478	0.088	0.0263944	0.0285409
CYB5A	0.52	0.11	-0.0545152	-0.0641995
CYBA	0.638	0.07	0.23497	0.250282
CYBB	0.512	0.082	0.115861	0.0940854
CYC1	0.784	0.044	0.54414	0.606598
CYLC2	0.464	0.108	-0.0350022	-0.0226554
CYLD	0.518	0.07	0.0856598	0.0917303
CYP11A1	0.472	0.076	-0.0717177	-0.082668
CYP11B1	0.576	0.084	-0.160925	-0.177391
CYP11B2	0.538	0.12	0.00623033	0.0449725
CYP17A1	0.452	0.074	0.00929175	0.013123
CYP19A1	0.474	0.09	-0.0453242	-0.0656125
CYP1A1	0.446	0.084	-0.0504925	-0.0437741
CYP1A2	0.564	0.062	-0.166548	-0.158609
CYP1B1	0.972	0.012	-1.45474	-1.44171
CYP21A2	0.742	0.048	0.4818	0.518593
CYP24A1	0.664	0.066	-0.325662	-0.309721
CYP26A1	0.496	0.092	0.00942145	-0.0154029
CYP27A1	0.846	0.026	-0.74655	-0.797105
CYP27B1	0.654	0.068	-0.26232	-0.267493
CYP2A13	0.428	0.102	-0.0438229	-0.0466645
CYP2A6	0.856	0.036	-0.778862	-0.828497
CYP2A7	0.704	0.07	-0.36525	-0.383494
CYP2B6	0.436	0.122	0.0220143	0.0233317
CYP2B7P	0.576	0.082	0.14721	0.183184
CYP2C18	0.47	0.082	0.0301578	0.0454062
CYP2C8	0.642	0.066	-0.253066	-0.234104
CYP2C9	0.862	0.022	-0.802668	-0.764889
CYP2D6	0.496	0.092	0.00229848	-0.0190482
CYP2D7	0.596	0.084	-0.207905	-0.240155
CYP2E1	0.548	0.082	-0.134452	-0.116541
CYP2F1	0.916	0.014	-1.06536	-1.07569
CYP2J2	0.852	0.018	-0.762373	-0.731094
CYP3A4	0.482	0.098	-0.0507728	-0.0422791
CYP3A5	0.67	0.066	-0.310953	-0.314235
CYP3A7	0.776	0.05	-0.516856	-0.511921
CYP4A11	0.432	0.102	-0.0357229	-0.0534236
CYP4B1	0.738	0.046	-0.483141	-0.456829
CYP7A1	0.472	0.086	0.00559768	0.0188667
CYP8B1	0.422	0.106	-0.0124576	-0.00914733
DAB1	0.49	0.084	-0.0650099	-0.0741607
DAB2	0.502	0.086	0.0914351	0.0924149
DACH1	0.778	0.042	0.570065	0.516786
DAD1	0.76	0.046	0.468072	0.517461
DAG1	0.948	0.012	1.30183	1.41569
DAO	0.438	0.088	-0.0169233	-0.0177804
DAP	0.97	0.006	1.49617	1.56684
DAPK1	0.548	0.076	0.132802	0.13798
DAPK3	0.436	0.086	0.0469944	0.0349698
DARS	0.806	0.038	0.651266	0.563992
DAXX	0.392	0.08	0.0296584	0.0156924
DAZL	0.478	0.074	-0.109097	-0.0984709
DBH	0.616	0.08	-0.187325	-0.246138
DBI	0.544	0.09	-0.130743	-0.140383
DBN1	0.988	0.006	1.59374	1.74283
DBP	0.666	0.072	0.279479	0.362677
DBT	0.52	0.104	0.0850504	0.0922611
DCC	0.692	0.068	-0.298813	-0.354912
DCK	0.502	0.07	0.0851131	0.0617333
DCN	0.5	0.104	-0.0485105	-0.0313886
DCT	0.8	0.034	-0.67895	-0.649242
DCTD	0.546	0.066	0.0784746	0.0949508
DCTN1	0.756	0.052	0.492781	0.484431
DCX	0.524	0.062	-0.144714	-0.140849
DDB1	0.942	0.006	1.16047	1.16788
DDB2	0.466	0.092	0.0387181	0.0155286
DDC	0.386	0.076	-0.0292789	-0.0202926
DDIT3	0.478	0.09	-0.0482998	-0.0702724
DDOST	0.638	0.092	0.241158	0.234483
DDT	0.824	0.04	0.69857	0.66697
DDX1	0.888	0.024	0.938502	0.907562
DDX10	0.42	0.112	0.0323654	0.0465761
DDX11	0.998	0	-2.29192	-2.45305
DDX3X	0.552	0.1	0.140784	0.12816
DDX5	0.704	0.06	0.373126	0.374006
DDX6	0.876	0.02	0.820397	0.903758
DECR1	0.486	0.096	-0.0589065	-0.0571368
DEFA4	0.49	0.092	-0.0369622	-0.0307847
DEFA5	0.852	0.038	-0.759679	-0.794735
DEFA6	0.586	0.084	-0.203899	-0.208587
DEFB1	0.474	0.124	0.000377812	-0.0036913
DES	0.694	0.052	-0.380584	-0.342288
DFFA	0.444	0.116	-0.00721013	-0.0118943
DFFB	0.836	0.03	-0.721554	-0.728689
DFNA5	0.618	0.068	-0.218997	-0.184196
DGKA	0.892	0.008	-0.870266	-0.940934
DGKB	0.694	0.076	-0.35912	-0.241523
DGKG	0.446	0.084	0.0125261	0.0140848
DGKQ	0.568	0.096	-0.148269	-0.164717
DGUOK	0.5	0.108	0.0901545	0.0526355
DHCR24	0.69	0.058	0.391344	0.346435
DHCR7	0.728	0.05	0.470332	0.501043
DHX15	0.42	0.076	-0.023828	-0.0368175
DHX8	0.432	0.082	0.0109286	-0.00844838
DHX9	0.68	0.05	0.365687	0.356065
DMXL1	0.942	0.018	-1.2384	-1.26418
ECI1	0.5	0.078	-0.115779	-0.111146
GADD45A	0.952	0.008	1.20787	1.1443
SLC25A10	0.476	0.1	-0.0577039	-0.0446614
TIMM8A	0.528	0.102	0.00292838	0.0249593
ARID3A	0.624	0.054	-0.200531	-0.235131
ATN1	0.492	0.124	0.00786091	0.0128254
CELSR2	0.498	0.108	-0.0700781	-0.03112
CELSR3	0.498	0.078	0.0356385	0.0458474
CYB5R3	0.558	0.096	0.109322	0.146228
DHFR	0.95	0.012	1.17004	1.27263
DHODH	0.56	0.096	-0.120133	-0.129877
DHPS	0.432	0.086	0.0411679	0.0343445
DIAPH1	0.844	0.022	0.783027	0.746962
DIAPH2	0.758	0.032	0.505281	0.524921
DIO1	0.56	0.104	-0.155584	-0.0809312
DIO2	0.986	0.006	1.79368	1.77314
DIO3	0.496	0.078	-0.0911599	-0.0880433
DKC1	0.672	0.052	-0.294794	-0.362067
DLAT	0.774	0.042	0.520261	0.520573
DLD	0.49	0.086	0.0104656	0.0123678
DLG1	0.76	0.038	0.464916	0.465157
DLG2	0.87	0.022	-0.775147	-0.875352
DLG3	0.546	0.094	0.12131	0.142223
DLG4	0.652	0.058	-0.296411	-0.296888
DLST	0.482	0.1	0.0204726	0.0527664
DLX1	0.694	0.074	0.364842	0.327488
DLX2	0.452	0.12	-0.0091904	-0.0210505
DLX3	0.502	0.098	-0.0833144	-0.102474
DLX4	0.482	0.126	-0.025611	-0.00227385
DLX5	0.45	0.136	-0.000292942	0.00466556
DLX6	0.588	0.078	0.160485	0.146464
DMBT1	0.778	0.042	-0.542228	-0.50727
DMD	0.684	0.05	-0.350676	-0.335937
DMP1	0.474	0.1	0.0740255	0.0961972
DMPK	0.454	0.084	-0.0190116	-0.01708
DMRT1	0.582	0.068	0.165657	0.159173
DMWD	0.49	0.074	0.0288131	0.0382159
DNAH5	0.938	0.008	-1.11511	-1.22816
DNAH6	0.624	0.07	-0.199418	-0.213334
DNAH8	0.986	0	1.72711	1.77902
DNAH9	0.57	0.086	-0.166634	-0.145469
DNASE1	0.51	0.102	-0.0406612	-0.0551953
DNASE1L1	0.446	0.092	0.00138414	-0.0176022
DNASE1L2	0.708	0.05	0.378881	0.380921
DNASE1L3	0.442	0.07	-0.0622069	-0.0554686
DNASE2	0.996	0	1.97378	2.06872
DNM1	0.426	0.096	0.0319657	0.0235945
DNM2	0.718	0.042	0.404275	0.428199
DNMT1	0.488	0.092	0.030147	0.0237635
DNMT3A	0.612	0.078	0.245602	0.229811
DNMT3B	0.526	0.054	-0.140902	-0.131502
DNTT	0.404	0.086	0.0279576	0.0166814
DOCK1	0.656	0.07	0.265424	0.281648
DOCK2	0.512	0.072	0.103893	0.101777
DOK1	0.542	0.08	0.0909207	0.112046
DPAGT1	0.724	0.048	0.416053	0.394791
DPEP1	0.494	0.104	-0.0715754	-0.0295987
DPH1	0.464	0.128	0.0331294	0.0178016
DPH2	0.446	0.084	-0.0241843	-0.0300964
DPP4	0.884	0.028	-0.857154	-1.00402
DPP6	0.612	0.062	-0.205604	-0.182841
DPT	1	0	-2.60118	-2.5789
DPYD	0.596	0.092	-0.168375	-0.143754
DPYS	0.474	0.072	-0.112522	-0.094412
DPYSL2	0.608	0.076	-0.238357	-0.229191
DPYSL3	0.542	0.07	-0.152266	-0.154494
DR1	0.92	0.016	1.04883	1.06659
DRD1	0.474	0.13	-0.0143805	-0.00415585
DRD2	0.508	0.072	0.0819736	0.104992
DRD3	0.614	0.074	-0.253762	-0.250372
DRD4	0.516	0.104	0.0515703	0.0459527
DRD5	0.474	0.122	0.0243259	0.00553517
DRG2	0.588	0.078	-0.209081	-0.224886
DRP2	0.652	0.064	-0.305391	-0.317535
DSC1	0.662	0.062	-0.30555	-0.302823
DSC2	0.966	0.008	1.43124	1.27388
DSC3	0.816	0.034	-0.619126	-0.652092
DSCAM	0.51	0.074	-0.0974242	-0.0901059
DSG1	0.492	0.096	-0.0635083	-0.0247258
DSG2	0.914	0.008	1.06205	1.02625
DSG3	0.66	0.052	-0.305861	-0.306801
DSP	0.518	0.096	0.0570041	0.050088
DTNA	0.848	0.028	-0.752897	-0.790963
DTNB	0.524	0.09	-0.0484789	-0.0808965
DTX1	0.738	0.044	0.479599	0.428578
DTYMK	0.45	0.096	-0.0305205	-0.0457201
DUSP1	0.502	0.1	-0.000715172	-0.0199302
DUSP2	0.47	0.104	0.0433686	0.0446401
DUSP3	0.532	0.118	-0.0968244	-0.129388
DUSP4	0.45	0.108	0.0264261	0.0408902
DUSP5	0.436	0.096	-0.0297518	-0.0342182
DUSP6	0.462	0.104	-0.00961784	0.0232412
DUSP7	0.558	0.118	0.113973	0.134022
DUSP8	0.596	0.066	0.234998	0.219896
DUSP9	0.542	0.076	-0.115569	-0.11372
DUT	0.516	0.084	0.0721429	0.0626086
DVL1	0.85	0.028	-0.764614	-0.812142
DVL2	0.426	0.11	-0.0296754	-0.0399567
DXO	0.39	0.104	-0.000581078	-0.0122875
DYNC1H1	0.974	0.008	1.42083	1.47529
DYNC1I1	0.496	0.082	0.0632894	0.0512971
DYNC1I2	0.84	0.034	0.716975	0.663355
DYNC1LI2	0.434	0.098	-0.00452389	-0.00199657
DYRK1A	0.828	0.024	0.733031	0.701465
E2F1	0.348	0.076	-0.0226387	-0.0129896
E2F2	0.472	0.116	-0.00439792	-0.0101844
E2F3	0.68	0.062	0.366749	0.376824
E2F4	0.984	0	1.62193	1.56682
E2F5	0.454	0.126	0.0222029	0.0548916
E2F6	0.56	0.078	-0.123633	-0.147692
E4F1	0.914	0.026	-0.987732	-1.07476
EBF1	0.776	0.042	-0.527504	-0.503334
ECE1	0.998	0	2.74248	2.79579
ECH1	0.804	0.042	0.630666	0.644507
ECHS1	0.798	0.04	0.602813	0.630185
ECM1	0.768	0.042	-0.502365	-0.550978
ECM2	0.524	0.08	-0.106935	-0.106122
ECT2	0.926	0.012	1.24916	1.23936
EDA	0.55	0.112	-0.127879	-0.100129
EDN1	0.528	0.09	0.132311	0.14172
EDN2	0.486	0.124	-0.0940587	-0.0982577
EDN3	0.772	0.04	-0.554824	-0.536106
EDNRA	0.446	0.088	-0.0491472	-0.0294076
EDNRB	0.998	0	-1.87051	-1.85215
EEF1A1	0.532	0.104	-0.120274	-0.130978
EEF1A2	0.544	0.088	-0.0249128	0.0109073
EEF1B2	0.614	0.05	0.254095	0.262301
EEF1D	0.494	0.106	-0.00626584	-0.00448511
EEF2	0.492	0.112	0.0591263	0.0570968
EFNA1	0.416	0.118	0.0164659	0.0153548
EFNA3	0.482	0.082	0.0627667	0.072278
EFNA5	0.542	0.072	0.157049	0.200169
EFNB1	0.682	0.066	-0.344653	-0.266523
EFNB2	0.976	0.01	-1.38263	-1.42245
EFNB3	0.51	0.082	0.0095808	0.0183351
EGF	0.522	0.118	0.0039226	-0.0455747
EGFR	0.528	0.104	0.122027	0.107951
EGR1	0.822	0.032	-0.724059	-0.683443
EGR2	0.372	0.076	0.00344111	1.4e-05
EGR3	0.662	0.082	-0.271147	-0.27307
EGR4	0.49	0.116	-0.0597296	-0.0333075
EHHADH	0.818	0.026	-0.68153	-0.719102
EIF1AX	0.538	0.114	-0.0927037	-0.127789
EIF2B1	0.87	0.026	0.843764	0.8071
EIF2D	0.616	0.074	0.202624	0.183917
EIF2S1	0.598	0.074	0.200147	0.21923
EIF2S3	0.556	0.1	0.200233	0.163197
EIF4A2	0.788	0.054	-0.526584	-0.568498
EIF4E	0.544	0.086	0.159355	0.162585
EIF4EBP1	0.462	0.09	0.0378436	0.0385095
EPHA2	0.482	0.112	-0.0203265	-0.0500638
EPYC	0.494	0.082	-0.0883805	-0.0939494
GPR183	0.44	0.082	0.0331356	0.0268594
HBEGF	0.47	0.108	-0.0268633	-0.0558408
LPAR1	0.814	0.02	-0.72371	-0.674063
MEGF8	0.4	0.12	-0.0216148	0.00200897
MEGF9	0.47	0.102	0.0386675	0.0397612
NQO1	0.998	0	2.83078	2.79552
PHC1	0.748	0.042	0.494173	0.516135
PHC2	0.462	0.11	0.0274266	0.0174511
RCAN1	0.424	0.092	-0.0469817	-0.0504752
S1PR1	0.58	0.072	0.155455	0.155022
SARDH	0.524	0.1	-0.0469558	-0.0516725
1-Sep	0.496	0.06	0.0603649	0.0550173
SLC26A2	0.984	0.006	1.56217	1.50264
SLC26A3	0.478	0.102	-0.00258545	0.0154524
TOR1A	0.464	0.084	-0.0151413	-0.012628
TRDMT1	0.498	0.092	-0.0705648	-0.0763816
TSC22D3	0.46	0.114	-0.0166534	-0.0221576
TYMP	0.502	0.124	0.0506774	0.050637
ACSL1	0.64	0.054	0.285005	0.269205
ACSL3	0.89	0.022	0.95326	0.940503
ACSL4	0.542	0.082	-0.154118	-0.148135
BPTF	0.72	0.042	0.432639	0.444441
CELA1	0.716	0.058	-0.358382	-0.372522
CLN8	0.41	0.11	0.0270992	2.1e-05
CTTN	0.87	0.018	0.903783	0.849857
DMTN	0.714	0.072	-0.35718	-0.416268
EFEMP1	0.504	0.092	0.0354651	0.0685388
EIF4EBP2	0.496	0.074	-0.0917324	-0.0940122
EIF4G2	0.996	0	1.79524	1.82874
EIF5	0.984	0.004	1.65488	1.68563
EIF5A	0.464	0.094	-0.020983	-0.0530208
ELANE	0.5	0.074	-0.0904413	-0.0847984
ELAVL1	0.754	0.046	0.483168	0.535486
ELAVL2	0.59	0.11	-0.0965092	-0.155063
ELAVL3	0.512	0.126	-0.0789154	-0.0759931
ELAVL4	0.948	0.01	-1.13593	-1.2855
ELF1	0.534	0.066	0.127711	0.132855
ELF2	0.492	0.086	0.0775503	0.0760528
ELF3	0.472	0.072	0.0870297	0.0806017
ELF4	0.44	0.098	-0.00553764	-0.00525506
ELF5	0.412	0.072	-0.00417135	0.00565993
ELK1	0.74	0.052	0.499974	0.52464
ELK3	0.792	0.044	0.593501	0.628301
ELK4	0.878	0.026	-0.83144	-0.853154
ELN	0.7	0.05	0.360443	0.374945
EMD	0.484	0.092	0.0501938	0.0667703
EML1	0.61	0.06	-0.23078	-0.203844
EMP1	0.824	0.04	-0.677463	-0.786181
EMP2	0.548	0.124	-0.106905	-0.124877
EMP3	0.434	0.1	-0.0332027	-0.0188377
EMX1	0.816	0.032	-0.628933	-0.67633
EMX2	0.51	0.092	0.0138111	0.0311011
EN1	0.982	0.004	1.5333	1.43149
EN2	0.508	0.068	-0.11008	-0.116569
ENDOG	0.584	0.092	-0.175345	-0.17292
ENG	0.954	0.008	1.326	1.40335
ENO1	0.906	0.01	1.08647	1.0393
ENO2	0.496	0.112	-0.0934651	-0.0619415
ENO3	0.466	0.146	-0.0416374	-0.0379294
ENPEP	0.714	0.054	-0.425267	-0.454108
ENSA	0.714	0.052	0.429406	0.427659
EP300	0.85	0.036	0.761009	0.796645
EPAS1	0.624	0.074	-0.247607	-0.215869
EPB41	0.84	0.024	0.703066	0.744752
EPB41L1	0.512	0.092	-0.061707	-0.0389195
EPB41L2	0.452	0.084	-0.0096367	-0.00491089
EPB42	0.386	0.084	0.0122194	0.0139065
EPHA1	0.556	0.084	-0.180998	-0.143387
EPHA3	0.446	0.098	0.0318536	0.0439392
EPHA4	0.83	0.034	-0.66101	-0.694559
EPHA5	0.496	0.122	0.00128063	-0.0298557
EPHA7	0.5	0.096	0.0305634	0.00818288
EPHA8	0.49	0.104	0.0678334	0.085709
EPHB1	0.636	0.068	-0.295835	-0.257771
EPHB2	0.538	0.088	0.0833792	0.0665387
EPHB4	0.61	0.07	0.207237	0.190723
EPHB6	0.982	0.004	-1.47141	-1.64029
EPHX1	0.678	0.068	0.379874	0.360077
EPHX2	0.968	0.01	-1.22543	-1.3702
EPO	0.46	0.112	-0.00326477	-0.019178
EPOR	0.516	0.064	0.125186	0.134324
EPRS	0.972	0.002	1.40937	1.41733
EPS15	0.498	0.104	0.0622051	0.0357661
EPS8	0.466	0.144	0.015192	-0.000865008
ERBB2	0.792	0.034	0.61763	0.600657
ERBB3	0.51	0.092	-0.0854741	-0.112834
ERBB4	0.544	0.074	-0.146686	-0.142039
ERCC1	0.766	0.046	0.537288	0.57639
ERCC2	0.502	0.078	-0.124587	-0.108268
ERCC3	0.768	0.034	0.535352	0.522913
ERCC4	0.814	0.034	0.582401	0.591875
ERCC5	0.426	0.09	0.00902532	0.00450674
ERCC6	0.714	0.054	0.36105	0.394078
EREG	0.484	0.094	-0.0668472	-0.0566011
ERG	0.998	0	2.8862	2.87499
ERH	0.848	0.026	0.741481	0.798505
ERN1	0.868	0.028	0.833383	0.858111
ESD	0.592	0.076	0.185692	0.19645
ESR1	0.532	0.09	0.115887	0.113695
ESR2	0.628	0.056	-0.256507	-0.244469
ESRRA	0.668	0.074	0.285703	0.329216
ESRRB	0.428	0.11	-0.0469272	-0.0466295
ESRRG	0.632	0.064	0.253905	0.243506
ETF1	0.498	0.098	0.0704987	0.0402786
ETFA	0.894	0.036	0.931211	0.8827
ETFB	0.866	0.022	0.831539	0.884164
ETFDH	0.578	0.076	0.1458	0.194547
ETS1	0.746	0.044	0.463655	0.462128
ETS2	0.71	0.05	-0.372647	-0.409464
ETV1	0.456	0.086	0.0100745	0.0191748
ETV3	0.622	0.054	0.235855	0.215718
ETV4	0.53	0.072	0.171626	0.147464
ETV5	0.57	0.108	-0.102913	-0.113485
ETV6	0.702	0.052	0.370293	0.385319
EVC	0.62	0.066	-0.252428	-0.267884
EVI2A	0.584	0.072	0.231379	0.222799
EVI2B	0.472	0.082	0.0633281	0.0696622
EVPL	0.444	0.086	-0.00269724	-0.00113977
EVX1	0.446	0.082	0.0503862	0.0589607
EWSR1	0.474	0.11	0.0665971	0.0336849
EXT1	0.45	0.1	-0.0584995	-0.0527049
EXT2	0.482	0.11	0.0620762	0.0757664
EXTL1	0.53	0.074	0.134779	0.14288
EXTL2	0.746	0.04	-0.490889	-0.475524
EXTL3	0.512	0.1	-0.116686	-0.0923121
EYA1	0.82	0.024	-0.668756	-0.686047
EYA2	0.54	0.08	-0.133517	-0.115184
EYA3	0.944	0.014	-1.21522	-1.20424
EYA4	0.802	0.042	-0.626368	-0.606129
EZH1	0.628	0.068	-0.245269	-0.223556
EZH2	0.588	0.084	0.146357	0.130505
F10	0.852	0.022	-0.80084	-0.756003
F11	0.55	0.116	-0.0142731	0.00871201
F12	0.482	0.086	-0.0405259	-0.0645056
F13A1	0.53	0.09	0.138469	0.109642
F13B	0.75	0.05	0.536527	0.524525
F2	0.508	0.08	0.128427	0.110898
F2R	0.998	0	2.16556	2.24641
F2RL1	0.508	0.078	-0.108418	-0.100874
F2RL2	0.848	0.04	0.735472	0.73579
F3	0.952	0.01	1.27743	1.28296
F5	0.998	0	2.09207	2.05373
F7	0.496	0.082	0.0677174	0.0702986
F8	0.406	0.064	0.0187882	0.0134755
F9	0.736	0.036	-0.477216	-0.449747
FAAH	0.634	0.056	0.263761	0.223643
FABP1	0.49	0.1	-0.0199338	-0.0268889
FABP2	0.47	0.076	0.0178998	0.0424923
FABP3	0.87	0.032	-0.850383	-0.850699
FABP4	0.934	0.012	-1.14271	-1.16305
FABP6	0.472	0.134	-0.0325489	-0.0424215
FABP7	0.418	0.106	-0.0363382	-0.0350402
FAH	0.466	0.084	-0.0570262	-0.0762021
FANCA	0.43	0.088	0.00961357	-0.00673059
FANCB	0.654	0.064	-0.337281	-0.251127
FANCC	0.436	0.116	-0.00770852	0.00585974
FANCD2	0.508	0.092	-0.0739323	-0.0879366
FANCE	0.586	0.07	0.157989	0.203735
FANCF	0.844	0.032	0.722838	0.707795
FANCG	0.516	0.078	0.0836299	0.0819434
FAP	0.948	0.018	1.20388	1.31795
FARSA	0.436	0.082	0.021724	0.0430175
FASN	0.49	0.082	0.0958465	0.0894325
FAT1	0.988	0	1.58423	1.65777
FAT2	0.644	0.078	-0.348436	-0.27686
FAU	0.648	0.058	0.266389	0.267288
FBL	0.47	0.106	0.0141651	0.0246145
FBLN1	0.694	0.05	-0.387493	-0.387562
FBN1	0.476	0.11	-0.0158577	0.0127444
FBN2	0.48	0.112	0.0392729	0.0342779
FBP1	0.454	0.096	0.0581099	0.0461702
FCAR	0.55	0.064	-0.149875	-0.142968
FCER1A	0.68	0.06	-0.369367	-0.354972
FCER1G	0.88	0.024	-0.842305	-0.891602
FCER2	0.426	0.098	0.043828	0.0385772
FCGR1A	0.996	0	-1.6822	-1.65892
FCGR2A	0.918	0.008	1.06746	1.08044
FCGR2B	0.472	0.074	0.0492661	0.0557544
FCGR3A	0.94	0.01	1.20664	1.20416
FCGRT	0.494	0.104	-0.0609792	-0.0602439
FCN1	0.752	0.048	-0.437428	-0.498052
FCN2	0.608	0.058	-0.219651	-0.210971
FKTN	0.728	0.05	0.420281	0.414091
MARK2	0.862	0.038	0.83968	0.841533
MECOM	0.508	0.092	0.0351028	0.0600134
MS4A2	0.67	0.06	-0.317108	-0.32089
NR2F6	0.924	0.01	1.17297	1.19033
PTK2B	0.576	0.096	-0.171097	-0.205628
SERPINB1	0.54	0.088	-0.125102	-0.100529
SLC29A1	0.96	0.004	1.33053	1.41189
STOM	0.504	0.096	-0.0602988	-0.0450958
STX2	0.65	0.074	0.274548	0.289894
AFF2	0.68	0.076	-0.305754	-0.330511
FDFT1	0.486	0.082	-0.0527586	-0.0525574
FDPS	0.794	0.026	0.606392	0.620151
FDX1	0.686	0.066	0.337448	0.339623
FDXR	0.468	0.116	-0.0302769	-0.0491433
FECH	0.54	0.072	-0.14283	-0.163731
FEN1	0.682	0.058	0.338276	0.340416
FER	0.518	0.112	0.0463211	0.0520307
FES	0.446	0.1	0.0428481	0.0608785
FGA	0.866	0.032	-0.825758	-0.833421
FGB	0.534	0.092	-0.133164	-0.123168
FGD1	0.484	0.102	-0.0142465	-0.0171348
FGF1	0.596	0.098	0.192294	0.190058
FGF10	0.52	0.086	-0.105754	-0.0944924
FGF12	0.456	0.114	0.0137223	0.019221
FGF13	0.472	0.086	0.0521599	0.0610628
FGF14	0.546	0.092	-0.0911117	-0.102599
FGF2	0.436	0.102	0.0100417	-0.00855682
FGF3	0.952	0.006	-1.30872	-1.3048
FGF4	0.464	0.11	0.00672994	0.02915
FGF5	0.482	0.086	-0.064141	-0.0516569
FGF6	0.63	0.076	-0.250994	-0.276901
FGF7	0.712	0.05	-0.376438	-0.413961
FGF8	0.384	0.082	-0.013908	-0.0142216
FGF9	0.6	0.086	0.187051	0.184459
FGFR1	0.548	0.08	-0.108367	-0.10199
FGFR2	0.81	0.032	-0.642603	-0.667253
FGFR3	0.654	0.068	-0.293891	-0.278457
FGFR4	0.462	0.122	-0.0308068	-0.0412156
FGG	0.428	0.102	-0.0192355	-0.00890838
FGL1	0.428	0.104	0.0239775	0.0070272
FGR	0.484	0.098	0.00252598	0.0107665
FH	0.868	0.018	0.85429	0.829493
FHIT	0.42	0.082	-0.021616	-0.0262931
FHL1	0.834	0.046	-0.773049	-0.691653
FHL2	0.514	0.106	-0.080689	-0.0531368
FHL3	0.526	0.094	-0.0634554	-0.0817699
FIGF	0.728	0.042	-0.444646	-0.472979
FKBP1B	0.57	0.074	-0.173056	-0.177864
FKBP2	0.586	0.08	0.190258	0.198705
FKBP3	0.474	0.098	0.00726369	0.0183572
FKBP4	0.436	0.102	0.0166816	0.0111128
FKBP5	0.732	0.05	-0.407577	-0.456878
FLI1	0.468	0.086	0.0571379	0.0656525
FLII	0.794	0.048	0.568841	0.663903
FLNA	0.72	0.04	-0.452822	-0.433487
FLNB	0.882	0.032	0.894484	0.978651
FLNC	0.892	0.02	-1.03482	-0.994056
FLOT2	0.738	0.058	0.495672	0.462053
FLT1	0.766	0.05	-0.538272	-0.520773
FLT3	0.514	0.094	0.064145	0.0841769
FLT3LG	0.794	0.036	-0.678847	-0.606177
FLT4	0.534	0.076	-0.11639	-0.135013
FMO1	0.536	0.124	0.0450683	0.078183
FMO3	0.504	0.08	-0.120596	-0.101816
FMO4	0.416	0.104	0.00944261	0.0141682
FMO5	0.996	0	-2.05481	-2.20182
FMOD	0.954	0.01	-1.30846	-1.39188
FMR1	0.738	0.06	0.384856	0.4773
FN1	0.768	0.05	0.460179	0.533004
FNTA	0.752	0.042	0.520349	0.462424
FOLH1	0.934	0.014	1.09016	1.17314
FOLR1	0.53	0.104	-0.0817396	-0.11147
FOLR2	0.664	0.066	0.249036	0.274206
FOLR3	0.5	0.088	-0.0742309	-0.0712345
FOS	0.684	0.07	-0.38054	-0.384339
FOSB	0.734	0.04	-0.461178	-0.469205
FOSL2	0.54	0.072	-0.124441	-0.143021
FOXC1	0.566	0.078	-0.140342	-0.133229
FOXC2	0.442	0.084	0.0269687	0.0263954
FOXD1	0.836	0.028	0.77003	0.733171
FOXD2	0.522	0.09	-0.0185334	-0.0261491
FOXE1	0.58	0.086	0.173456	0.212409
FOXE3	0.516	0.1	-0.0293884	-0.0570726
FOXF1	0.486	0.086	0.0157184	0.0269112
FOXF2	0.412	0.076	-0.040195	-0.0431121
FOXG1	0.606	0.078	0.219357	0.228206
FOXI1	0.46	0.11	0.00784606	-0.013877
FOXJ1	0.568	0.1	-0.166202	-0.113628
FOXL1	0.46	0.086	0.0636834	0.0735535
FOXM1	0.524	0.1	0.062667	0.0428645
FOXO1	0.498	0.132	-0.0451934	-0.0289945
FOXO3	0.582	0.076	-0.176595	-0.167134
FOXS1	0.71	0.064	0.289659	0.337106
FPGS	0.416	0.086	-0.0389775	-0.0492557
FPR1	0.484	0.086	-0.0346354	-0.0346327
FPR2	0.48	0.076	-0.0711837	-0.071915
FPR3	0.68	0.072	0.299698	0.327516
FRK	0.998	0	2.0784	2.07008
FXN	0.51	0.094	-0.0914808	-0.0879041
GPC4	0.624	0.058	0.26648	0.281433
GPC5	0.768	0.052	-0.517482	-0.524868
MLANA	0.622	0.07	-0.257942	-0.269101
ACKR1	0.854	0.024	-0.773219	-0.811875
ADAM2	0.974	0.004	1.58603	1.50727
B4GALNT1	0.704	0.048	-0.401983	-0.405234
B4GALT1	0.488	0.116	-0.0173117	-0.00380988
CENPI	0.516	0.114	-0.0760043	-0.0398772
FRG1	0.454	0.1	0.0305982	0.028778
FRZB	0.924	0.012	1.07309	1.19776
FSHB	0.59	0.102	-0.149177	-0.119173
FSHR	0.974	0.006	-1.53012	-1.5559
FTH1	0.998	0	2.5762	2.67119
FTL	0.926	0.008	1.0881	1.13935
FUCA1	0.616	0.074	0.237945	0.197251
FUCA2	0.412	0.104	0.01509	-0.00357797
FUS	0.42	0.098	0.00754493	0.0111577
FUT2	0.636	0.064	-0.263223	-0.268781
FUT3	0.612	0.072	-0.229187	-0.204437
FUT5	0.526	0.09	0.0621176	0.0768874
FUT6	0.584	0.062	-0.20513	-0.168722
FUT7	0.526	0.1	0.0643523	0.059998
FUT8	0.602	0.078	0.219142	0.242195
FYB	0.666	0.082	0.326781	0.308215
FYN	0.452	0.086	0.0273721	0.0312803
FZD2	0.594	0.064	-0.217175	-0.173467
G6PC	0.506	0.082	0.0221024	0.0143281
G6PD	0.68	0.04	0.376437	0.329193
GAA	0.95	0.004	1.28786	1.23495
GAB1	0.452	0.106	-0.02114	-0.023824
GABBR1	0.514	0.084	-0.078315	-0.0935712
GABPA	0.554	0.084	0.144165	0.129095
GABPB1	0.404	0.1	-0.0153071	-0.0201217
GABRA1	0.464	0.112	-0.0340679	-0.0445517
GABRA2	0.494	0.114	-0.0170628	-0.0087354
GABRA3	0.466	0.106	0.00212315	0.0149507
GABRA4	0.396	0.088	0.0241534	0.0150205
GABRA5	0.816	0.026	-0.688416	-0.63524
GABRA6	0.576	0.086	-0.186283	-0.175516
GABRB1	0.42	0.086	-0.0313586	-0.0340372
GABRB2	0.556	0.09	-0.123218	-0.112089
GABRB3	0.432	0.082	0.00900636	-0.00576478
GABRD	0.536	0.084	-0.138204	-0.141696
GABRE	0.616	0.076	-0.185372	-0.205207
GABRG1	0.772	0.048	-0.532176	-0.469234
GABRG2	0.582	0.084	-0.207652	-0.194043
GABRG3	0.532	0.096	-0.00947285	-0.0280914
GABRP	0.59	0.06	-0.221954	-0.23595
GABRR1	0.562	0.12	-0.120556	-0.120877
GABRR2	0.692	0.056	-0.349269	-0.383254
GAD1	0.584	0.09	0.163053	0.134579
GAD2	0.454	0.102	-0.0469783	-0.0348124
GAGE1	0.632	0.062	-0.285926	-0.275612
GAK	0.764	0.042	0.49809	0.482628
GALC	0.526	0.108	0.0407364	0.0334755
GALE	0.504	0.092	-0.0699817	-0.0984672
GALK1	0.772	0.056	-0.466574	-0.524244
GALK2	0.438	0.114	0.0565985	0.0294738
GALNS	0.58	0.08	0.153117	0.135515
GALNT1	0.73	0.044	0.506352	0.446401
GALNT2	0.832	0.042	0.762635	0.655818
GALNT3	0.606	0.068	0.227124	0.209156
GALR1	0.556	0.058	-0.162466	-0.139105
GALT	0.958	0.004	-1.26008	-1.33599
GAMT	0.494	0.182	-0.0440912	-0.00593281
GAP43	0.646	0.058	-0.30473	-0.288617
GAPDH	0.89	0.032	0.885887	0.889941
GARS	0.804	0.03	0.635594	0.68219
GART	0.85	0.034	0.82025	0.723105
GAS1	0.416	0.082	0.0532332	0.0478825
GAS2	0.47	0.106	0.00678362	0.0106556
GAS6	0.468	0.08	0.0526755	0.058361
GAS8	0.516	0.074	0.126352	0.117928
GAST	0.494	0.098	-0.065491	-0.056411
GATA1	0.398	0.082	-1.15e-05	0.0112065
GATA2	0.474	0.092	0.0379798	0.0550739
GATA3	0.404	0.064	0.00317994	0.0159108
GATA4	0.658	0.06	-0.280599	-0.289621
GATA6	0.34	0.064	0.0034042	0.00685929
GATM	0.57	0.064	-0.203184	-0.184996
GBA	0.498	0.094	-0.0584072	-0.0511348
GBAP1	0.924	0.018	1.05022	1.088
GBAS	0.492	0.084	0.0692015	0.0787662
GBE1	0.522	0.088	0.122972	0.119003
GBP1	0.496	0.104	0.07779	0.088554
GBP2	0.562	0.074	0.142286	0.122238
GBP3	0.976	0.008	1.66229	1.50141
GBX2	0.516	0.092	0.102955	0.0928266
GC	0.606	0.078	-0.176513	-0.193074
GCDH	0.552	0.07	-0.106948	-0.120449
GCG	0.604	0.092	-0.235369	-0.163193
GCGR	0.598	0.068	-0.224301	-0.232769
GCH1	0.416	0.09	0.0119065	0.0090208
GCHFR	0.712	0.068	-0.42051	-0.361272
GCK	0.5	0.094	-0.087934	-0.0827918
GCKR	0.48	0.088	-0.0572977	-0.0592591
GCNT1	0.5	0.11	0.0763357	0.0281674
GCNT2	0.876	0.032	-0.818707	-0.884466
GCSH	0.752	0.048	0.46621	0.474183
GDF10	0.408	0.104	-0.0116985	-0.0156338
GDF2	0.508	0.068	-0.0774589	-0.0788686
GDF9	0.642	0.054	-0.2514	-0.275531
GDI1	0.816	0.038	0.665298	0.770326
GDI2	0.568	0.084	0.189335	0.170711
GDNF	0.482	0.084	0.0921193	0.108921
GEM	0.658	0.07	0.271848	0.320606
GFAP	0.596	0.094	-0.209807	-0.232341
GFER	0.944	0.014	1.276	1.28681
GFI1	0.562	0.09	-0.1581	-0.149476
GFPT1	0.858	0.026	0.845261	0.814642
GFRA1	0.788	0.036	-0.623394	-0.60423
GFRA2	0.49	0.086	-0.0735549	-0.084588
GFRA3	0.604	0.068	0.220873	0.193722
GGCX	0.394	0.084	0.00934747	0.0239441
GGT1	0.888	0.018	0.957523	0.963329
GGT5	0.424	0.092	0.00420463	-0.00343796
GGT7	0.996	0	-1.93857	-1.9287
GGTA1P	0.484	0.118	0.0309169	0.0279777
GH2	0.514	0.092	0.0908814	0.104101
GHR	0.998	0	2.52554	2.51468
GHRH	0.54	0.094	-0.129538	-0.10697
GHRHR	0.462	0.114	-0.0207025	-0.011033
IFI6	0.532	0.076	0.0790588	0.0929566
KAT2A	0.67	0.07	-0.298511	-0.328384
KDSR	0.454	0.086	-0.00670744	-0.00610275
LRRC32	0.486	0.084	0.0270986	0.0336193
MSTN	0.502	0.108	-0.0506577	-0.0277662
MTOR	0.808	0.038	-0.528034	-0.607376
NR5A1	0.544	0.108	-0.119149	-0.157268
NR5A2	0.958	0.006	-1.2768	-1.27854
NR6A1	0.482	0.1	-0.0330748	-0.0340345
OPN1MW	0.602	0.076	-0.194843	-0.184882
SLC37A4	0.908	0.012	1.06721	1.01615
XRCC6	0.686	0.06	0.398337	0.401966
ARHGAP35	0.676	0.06	0.324412	0.380386
ASB10	0.664	0.068	-0.296945	-0.318894
CCR10	0.436	0.126	-0.0228502	-0.0392646
CXCR3	0.594	0.066	0.186658	0.203761
FFAR1	0.44	0.076	0.0703359	0.0587462
FFAR2	0.472	0.088	-0.0251712	-0.0485266
FFAR3	0.332	0.094	-0.0134831	-0.00703228
GCLC	0.846	0.028	-0.678663	-0.747423
GCLM	0.544	0.066	0.171523	0.164743
GHSR	0.846	0.036	-0.705758	-0.735225
GIF	0.442	0.084	0.0253208	0.0394094
GIP	0.594	0.096	-0.162334	-0.178316
GIPR	0.616	0.064	-0.193327	-0.174087
GJA1	0.508	0.092	-0.0704153	-0.0612669
GJA3	0.548	0.06	-0.160032	-0.153147
GJA4	0.83	0.024	-0.739501	-0.716662
GJA5	0.54	0.116	-0.0753581	-0.0222312
GJA8	0.522	0.138	-0.0226868	-0.00754708
GJB1	0.7	0.04	0.415998	0.427534
GJB2	0.588	0.086	0.167274	0.175106
GJB3	0.474	0.102	-0.0498559	-0.0317876
GJB5	0.564	0.078	-0.13633	-0.15
GK	0.89	0.022	0.958834	1.04012
GK2	0.532	0.102	0.0647543	0.0846182
GLA	0.584	0.066	-0.167906	-0.16987
GLB1	0.994	0	1.92311	1.90611
GLDC	0.568	0.074	0.147678	0.153345
GLE1	0.676	0.066	0.339397	0.389212
GLG1	0.814	0.038	0.667165	0.653885
GLI1	0.52	0.078	0.100305	0.105055
GLI2	0.524	0.108	-0.0858788	-0.0836841
GLI3	0.464	0.106	0.027466	0.0423774
GLI4	0.668	0.052	-0.347232	-0.318356
GLO1	0.998	0	2.31695	2.41074
GLP1R	0.632	0.088	-0.235154	-0.223749
GLRA1	0.49	0.11	-0.0643206	-0.0781458
GLRA2	0.458	0.108	-0.0104369	0.0268169
GLRB	0.462	0.11	0.0392748	0.0106552
GLRX	0.928	0.018	1.1628	1.19451
GLS	0.528	0.084	0.0961413	0.089435
GLUD1	0.998	0	-2.71013	-2.76907
GLUD2	0.992	0.004	-1.78979	-1.70934
GLUL	0.448	0.126	-0.0221789	-0.0535116
GM2A	0.752	0.056	0.457293	0.52415
GMDS	0.664	0.084	-0.266439	-0.354639
GMFB	0.492	0.116	0.0176606	0.027808
GML	0.714	0.038	0.474708	0.447258
GMPR	0.566	0.11	-0.11984	-0.194325
GNA11	0.608	0.092	0.127527	0.160536
GNA12	0.42	0.086	-0.0555611	-0.0537575
GNA15	0.496	0.098	-0.0102124	0.00263647
GNAI1	0.48	0.11	-0.00599675	-0.00374593
GNAI2	0.382	0.098	0.0100268	0.0110144
GNAI3	0.366	0.102	0.01894	0.016901
GNAL	0.438	0.076	-0.0481282	-0.0331495
GNAO1	0.696	0.076	-0.371628	-0.295817
GNAQ	0.592	0.068	-0.180437	-0.202914
GNAS	0.978	0.006	1.5459	1.65261
GNAT1	0.456	0.088	-0.0750852	-0.0564295
GNAT2	0.494	0.092	0.0622442	0.0681494
GNAZ	0.524	0.102	-0.0617578	0.00474258
GNB1	0.952	0.008	1.14777	1.28115
GNB2	0.554	0.1	0.12762	0.133521
GNB3	0.406	0.07	0.0474992	0.0386467
GNG11	0.534	0.126	-0.077609	-0.0204391
GNG3	0.544	0.102	-0.0428946	-0.0459307
GNG4	0.74	0.072	-0.374278	-0.448287
GNG5	0.602	0.058	0.241323	0.246391
GNG7	0.708	0.098	-0.281782	-0.38629
GNGT1	0.944	0.01	-1.21985	-1.10208
GNGT2	0.498	0.058	-0.0969264	-0.103878
GNL1	0.598	0.098	0.248052	0.211038
GNRH1	0.75	0.054	-0.412983	-0.446248
GNRH2	0.712	0.072	-0.381256	-0.463315
GNRHR	0.644	0.058	-0.281803	-0.272544
GNS	0.912	0.026	1.00029	1.09646
GOLGA1	0.424	0.088	0.0560134	0.0561824
GOLGA2	0.874	0.018	0.876636	0.930522
GOLGA3	0.97	0.006	1.39293	1.45445
GOLGA4	0.986	0.006	1.74749	1.69928
GOLGB1	0.822	0.018	0.741272	0.694659
GOT1	0.624	0.064	-0.238934	-0.229707
GOT2	0.69	0.054	0.361288	0.319618
GP1BA	0.494	0.096	-0.0843808	-0.0693487
GP2	1	0	3.88579	3.91793
GP5	0.456	0.1	0.0035197	0.0144159
GP9	0.5	0.11	-0.0456365	-0.0695222
GPC1	0.542	0.12	0.0808971	0.101052
GPC3	0.536	0.104	-0.142486	-0.109693
GPD1	0.632	0.058	-0.288291	-0.247244
GPD2	0.57	0.066	0.177905	0.182843
GPER1	0.706	0.048	-0.412111	-0.402521
GPI	0.926	0.012	1.0886	1.09078
GPLD1	0.454	0.106	-0.0174798	-0.0092844
GPM6A	0.538	0.092	-0.12712	-0.147279
GPM6B	0.906	0.02	-1.05482	-1.02961
GPR1	0.468	0.082	-0.0415853	-0.0437294
GPR12	0.444	0.086	0.0347328	0.0446247
GPR15	0.452	0.088	-0.050868	-0.0364277
GPR17	0.452	0.116	-0.0287208	-0.0322754
GPR18	0.434	0.1	0.0647539	0.032266
GPR19	0.5	0.088	0.0418461	0.032767
GPR20	0.984	0.002	-1.56543	-1.52456
GPR22	0.99	0.002	-1.57358	-1.68937
GPR25	0.576	0.09	0.138274	0.182123
GPR26	0.744	0.044	-0.458832	-0.459606
GPR27	0.618	0.08	0.216571	0.23355
GPR3	0.884	0.022	-0.926223	-0.86669
GPR31	0.63	0.08	-0.237142	-0.271843
GPR32	0.856	0.04	-0.84546	-0.733941
GPR34	0.466	0.084	0.0194318	0.0310216
GPR35	0.476	0.08	-0.0534923	-0.0614073
GPR37	0.996	0	1.95372	2.01985
GPR39	0.468	0.076	0.0832694	0.0821556
GPR6	0.688	0.05	-0.331005	-0.385515
GPS1	0.518	0.068	-0.126473	-0.123264
GPT	0.524	0.078	-0.0993661	-0.0796923
GPX1	0.488	0.116	0.0112129	0.00458025
GPX2	0.454	0.11	0.00242489	-0.0189412
GPX3	0.734	0.052	-0.48515	-0.500885
GPX4	0.802	0.054	0.564525	0.623029
GPX5	0.604	0.076	-0.207215	-0.200897
GPX7	0.616	0.084	0.256375	0.217858
GRB10	0.796	0.028	0.607999	0.639314
GRB14	0.53	0.086	-0.0468045	-0.0546849
GRB2	0.546	0.056	0.137899	0.153954
GRIA1	0.606	0.074	-0.235428	-0.220667
GRIA2	0.546	0.088	0.12281	0.136534
GRIA3	0.542	0.076	-0.167491	-0.140317
GRIA4	0.528	0.08	-0.109149	-0.103074
GRID1	0.53	0.114	0.0333342	0.0523725
GRID2	0.428	0.1	0.0266949	0.0341574
GRIK1	0.48	0.112	-0.00637577	-0.0202279
GRIK2	0.544	0.074	0.12039	0.11924
GRIK3	0.498	0.08	-0.000594572	-0.0159802
GRIK4	0.51	0.104	0.0498141	0.0822736
GRIK5	0.488	0.094	0.0766215	0.0534344
GRIN1	0.452	0.088	-0.0158909	0.00739607
GRIN2A	0.5	0.11	-0.0963483	-0.082295
GRIN2B	0.624	0.058	-0.246499	-0.227381
GRIN2C	0.768	0.052	-0.474516	-0.549423
GRIN2D	0.548	0.084	-0.134308	-0.110982
GRINA	0.6	0.092	0.173323	0.211665
GRK4	0.5	0.104	0.0325068	0.0124802
GRK5	0.942	0.014	-1.18223	-1.21249
GRK6	0.516	0.094	0.09606	0.088933
GRM1	0.456	0.086	-0.0445638	-0.054365
GRM2	0.788	0.03	-0.536946	-0.567702
GRM3	0.552	0.086	-0.129411	-0.146315
GRM4	0.452	0.102	0.0519654	0.0612582
GRM5	0.45	0.09	-0.0541734	-0.0537264
GRM6	0.436	0.118	-0.0279835	-0.00455182
GRN	0.566	0.068	0.182134	0.208305
LPAR4	0.42	0.094	0.00055374	0.000519392
MCHR1	0.462	0.082	-0.0581677	-0.0745684
MKNK2	0.968	0.006	1.49584	1.48411
MLNR	0.686	0.068	0.374677	0.342287
NPBWR1	0.582	0.078	0.175422	0.202253
NPBWR2	0.424	0.078	0.00108428	0.00778435
NR3C1	0.92	0.012	1.12007	1.11778
PRLHR	0.498	0.114	0.0463687	0.036796
RAPGEF1	0.592	0.078	-0.157873	-0.144474
SFN	0.996	0	2.03432	1.94542
UTS2R	0.528	0.098	-0.128544	-0.142922
XCR1	0.74	0.046	-0.416391	-0.482443
BRF1	0.448	0.084	-0.02536	-0.0263629
CFH	0.552	0.056	-0.184489	-0.162595
CFHR2	0.62	0.064	0.265483	0.248026
CXCL1	0.528	0.078	-0.0810802	-0.0917738
CXCL2	0.67	0.058	-0.339734	-0.34791
CXCL3	0.726	0.066	-0.439757	-0.424074
GRM7	0.954	0.008	1.2652	1.21678
GRM8	0.394	0.108	-0.00803412	-0.00813262
GRP	0.718	0.048	0.467708	0.419679
GRPR	0.47	0.114	0.00901013	0.0151721
GRSF1	0.972	0.008	1.3593	1.4592
GSK3A	0.776	0.06	0.531683	0.608515
GSK3B	0.642	0.05	0.32491	0.30502
GSN	0.592	0.084	-0.196731	-0.209779
GSPT1	0.852	0.016	0.813128	0.854685
GSR	0.476	0.116	0.00124324	-0.0235902
GSS	0.386	0.084	-0.0209073	-0.00730757
GSTA1	0.466	0.104	-0.0738711	-0.0629288
GSTA2	0.734	0.052	-0.419702	-0.420383
GSTA3	0.502	0.11	-0.052596	-0.0226572
GSTA4	0.896	0.034	-0.830317	-0.946075
GSTM2	0.982	0.002	-1.61364	-1.58905
GSTM3	0.802	0.032	-0.657657	-0.58738
GSTM4	0.97	0.004	-1.41595	-1.41874
GSTM5	0.938	0.01	-1.17029	-1.15245
GSTP1	0.504	0.102	-0.114719	-0.101405
GSTZ1	0.592	0.068	-0.211586	-0.209772
GTF2A1	0.588	0.074	-0.213778	-0.203356
GTF2A2	0.672	0.068	0.295187	0.322484
GTF2B	0.502	0.096	-0.0242268	-0.0301403
GTF2E1	0.66	0.06	0.348018	0.334284
GTF2E2	0.762	0.056	0.50009	0.415191
GTF2F1	0.672	0.062	0.331468	0.311431
GTF2F2	0.55	0.062	0.124991	0.124718
GTF2H1	0.804	0.026	0.676999	0.612397
GTF2H3	0.468	0.076	0.055907	0.0607867
GTF2I	0.924	0.008	1.1104	1.07242
GTF3A	0.708	0.052	0.381425	0.385928
GTF3C1	0.778	0.038	0.559801	0.558099
GTF3C2	0.542	0.086	0.147948	0.144465
GUCA1A	0.688	0.06	-0.401997	-0.34956
GUCA1B	0.51	0.128	-0.060519	-0.0925016
GUCA2A	0.536	0.096	-0.112777	-0.156232
GUCA2B	0.818	0.034	-0.759006	-0.712007
GUCY1A2	0.622	0.072	0.245111	0.279399
GUCY1A3	0.998	0	2.07438	2.01716
GUCY1B2	0.442	0.12	-0.0158688	0.00239898
GUCY1B3	0.994	0.002	1.84946	1.90179
GUCY2C	0.388	0.072	0.00149175	-0.0040658
GUCY2D	0.534	0.096	-0.0480345	-0.025952
GUCY2F	0.48	0.078	-0.0732014	-0.0756502
GUK1	0.714	0.058	0.399119	0.369572
GUSB	0.534	0.104	0.0972355	0.0435744
GYG1	0.902	0.012	0.992911	1.03431
GYPA	0.514	0.096	-0.0341137	-0.0115203
GYPC	0.696	0.066	-0.352273	-0.351612
GYPE	0.466	0.116	0.046622	0.0476519
GYS1	0.852	0.028	0.839784	0.841848
GYS2	0.498	0.116	-0.0801061	-0.0630658
GZMA	0.644	0.05	0.307165	0.283561
GZMB	0.47	0.108	0.00885467	0.0192632
GZMH	0.554	0.09	-0.164009	-0.205868
GZMK	0.726	0.066	0.433272	0.423895
GZMM	0.624	0.082	-0.238181	-0.263427
H1F0	0.708	0.044	0.429356	0.444116
H2AFX	0.476	0.11	-0.00500181	0.00843677
H2AFZ	0.564	0.08	-0.167175	-0.138289
H3F3A	0.99	0.002	1.68079	1.75603
H3F3B	0.484	0.098	-0.0206126	-0.00883633
HABP2	0.436	0.076	-0.047843	-0.0432357
HADH	0.584	0.08	-0.204218	-0.221231
HADHA	0.816	0.028	0.701909	0.665663
HADHB	0.994	0.002	1.8888	2.00507
HAGH	0.572	0.09	0.118765	0.158976
HAL	0.458	0.106	0.0439713	0.0400149
HARS	0.488	0.08	0.0530742	0.0630426
HAS1	0.416	0.102	0.00838521	0.008222
HAS2	0.452	0.088	-0.0596708	-0.0609939
HAS3	0.614	0.072	0.230595	0.243117
HBA2	0.926	0.01	-1.10994	-1.12559
HBB	0.958	0.004	-1.3192	-1.28374
HBM	0.588	0.062	-0.224656	-0.21933
HBQ1	0.498	0.086	-0.0583406	-0.0607072
HBZ	0.908	0.014	-1.06693	-1.04453
HCCS	0.98	0	1.59881	1.71083
HCFC1	0.918	0.018	1.02278	1.04616
HCK	0.494	0.094	0.0521825	0.0672072
HCLS1	0.61	0.07	0.221877	0.232576
HCRT	0.424	0.088	0.00989417	0.0142767
HCRTR1	0.682	0.052	-0.379736	-0.378885
HCRTR2	0.542	0.114	-0.0438591	-0.0456406
HDAC1	0.984	0.006	1.6845	1.77459
HDAC2	0.93	0.012	1.18707	1.18999
HDC	0.55	0.07	-0.133793	-0.129722
HDGF	0.498	0.096	-0.0165617	-0.0177568
HDLBP	0.99	0	1.85028	1.87864
HELLS	0.5	0.086	0.0115891	-0.000110107
HEXB	0.936	0.016	1.11854	1.12366
HFE	0.466	0.078	0.0818452	0.0887587
HGD	0.616	0.066	-0.23912	-0.280368
HGF	0.502	0.046	0.0923782	0.0869198
HGFAC	0.804	0.028	-0.666377	-0.671151
HHEX	0.458	0.074	-0.0317332	-0.0160835
HIC1	0.592	0.076	0.186799	0.187158
HIF1A	0.454	0.082	0.0838666	0.0667967
HINT1	0.638	0.082	0.220326	0.230146
HIP1	0.73	0.06	0.424062	0.390544
HIST1H1A	0.706	0.064	0.348189	0.375174
HIST1H1B	0.442	0.13	0.0429596	0.0205006
HIST1H1D	0.568	0.104	0.139519	0.171537
HIST1H1E	0.42	0.112	0.0371772	0.050344
HIST1H2AE	0.36	0.062	0.0168791	0.0142723
HIST1H2BB	0.43	0.078	0.0120181	0.0385032
HIST1H2BD	0.444	0.068	-0.0771918	-0.0700999
HIVEP1	0.68	0.048	0.363546	0.408537
HIVEP2	0.704	0.058	0.404738	0.365104
HK1	0.424	0.06	-0.0470073	-0.0447603
HK2	0.552	0.112	-0.0882732	-0.126682
HK3	0.452	0.094	-0.0372065	-0.0224841
HLCS	0.454	0.106	0.0553498	0.0360685
HLF	0.63	0.076	-0.262831	-0.273921
HLX	0.43	0.114	0.000224399	-0.0108722
HMBS	0.472	0.098	-0.077367	-0.0742922
HMGB1	0.36	0.106	-0.00585216	0.00137239
HMGB2	0.474	0.09	-0.0624888	-0.0650989
HMGB3	0.684	0.07	0.305119	0.341909
HSD17B10	0.632	0.088	0.239482	0.289529
HTT	0.83	0.036	0.694802	0.717222
MNX1	0.758	0.052	0.532844	0.506725
MR1	0.58	0.084	0.223502	0.217996
MSH6	0.516	0.076	0.0310532	0.0380765
NCKAP1L	0.416	0.08	-0.0333131	-0.0275148
NRG1	0.588	0.06	-0.185739	-0.18232
SERPIND1	0.596	0.108	-0.0943969	-0.0695949
UBE2K	0.756	0.044	0.533157	0.488471
ZBTB48	0.484	0.05	0.120771	0.104841
AGFG1	0.532	0.094	0.0604054	0.0693658
AGFG2	0.498	0.09	-0.0899452	-0.0915854
DNAJA1	0.674	0.072	0.342213	0.347032
DNAJB1	0.456	0.126	-0.0223389	0.000333032
DNAJB2	0.872	0.03	0.788198	0.878468
DNAJC4	0.892	0.028	0.985216	1.023
ERAS	0.634	0.06	-0.212871	-0.234442
FOXA1	0.514	0.076	0.0927793	0.0934351
FOXA2	0.816	0.05	-0.567628	-0.630817
FOXA3	0.512	0.078	0.0769321	0.070531
FOXN2	0.912	0.014	1.00041	1.12091
HES1	1	0	3.03058	2.87597
HMGA1	0.538	0.086	-0.130598	-0.0906136
HMGCL	0.46	0.104	0.00777245	0.0318527
HMGCR	0.49	0.098	0.0622513	0.056749
HMGCS1	0.578	0.088	0.159187	0.153326
HMGCS2	0.456	0.084	-0.0292453	-0.0524294
HMGN1	0.418	0.082	0.05451	0.0660741
HMGN2	0.442	0.096	0.0287407	0.0258968
HMMR	0.41	0.098	0.0188486	0.0155102
HMOX1	0.832	0.038	-0.64783	-0.707882
HMOX2	0.678	0.064	0.371122	0.359212
HMX1	0.486	0.056	-0.0867939	-0.0771938
HNF4A	0.464	0.106	-0.0338043	-0.0152547
HNF4G	0.784	0.032	-0.572573	-0.555313
HNMT	0.446	0.124	-0.0301941	-0.0311885
HNRNPA1	0.412	0.108	-0.0201344	-0.018729
HNRNPA2B1	0.536	0.082	-0.0699233	-0.0733843
HNRNPAB	0.872	0.028	0.762958	0.844859
HNRNPC	0.642	0.068	0.233642	0.258126
HNRNPD	0.504	0.092	0.0410682	0.0226767
HNRNPF	0.584	0.058	0.228258	0.197928
HNRNPH1	0.416	0.1	0.029194	0.0302695
HNRNPH2	0.938	0.018	1.17559	1.1907
HNRNPH3	0.588	0.086	-0.119333	-0.159091
HNRNPK	0.928	0.01	1.04427	1.03951
HNRNPL	0.93	0.016	1.08077	1.09902
HNRNPU	0.496	0.092	-0.0885278	-0.100193
HOXA1	0.412	0.096	0.0184725	0.0128302
HOXA10	0.558	0.064	-0.17077	-0.155872
HOXA11	0.452	0.1	-0.0444554	-0.0600704
HOXA13	0.508	0.082	-0.075481	-0.0786747
HOXA2	0.832	0.036	0.661829	0.692804
HOXA3	0.676	0.052	-0.30574	-0.279312
HOXA5	0.516	0.08	0.0891231	0.104368
HOXA6	0.46	0.122	-0.0271589	-0.0358072
HOXA7	0.602	0.086	0.144965	0.202542
HOXA9	0.6	0.06	0.176914	0.169005
HOXB1	0.436	0.106	-0.00472633	0.00219413
HOXB2	0.492	0.094	0.0669639	0.0840665
HOXB3	0.52	0.094	-0.136751	-0.0990702
HOXB6	0.524	0.1	0.0232953	0.0409067
HOXB7	0.644	0.06	-0.34062	-0.277859
HOXC10	0.384	0.09	0.00325997	-0.00863017
HOXC11	0.572	0.072	-0.178532	-0.177202
HOXC12	0.476	0.09	0.0154356	0.0174928
HOXC13	0.518	0.082	-0.139571	-0.113493
HOXD1	0.55	0.112	0.083612	0.131853
HOXD10	0.596	0.074	-0.186668	-0.190942
HOXD11	0.46	0.088	-0.0457943	-0.0567384
HOXD12	0.508	0.102	0.10731	0.100374
HOXD13	0.962	0.004	-1.43212	-1.46569
HOXD3	0.636	0.066	0.216141	0.196696
HOXD8	0.558	0.112	0.0744605	0.1499
HOXD9	0.446	0.106	0.0404441	0.0359963
HP	0.426	0.098	0.0132207	0.0232892
HPCA	0.546	0.094	-0.122221	-0.126146
HPCAL1	0.51	0.082	0.107496	0.121834
HPD	0.494	0.094	-0.0488898	-0.0447156
HPGD	0.978	0.008	-1.41425	-1.56686
HPN	0.448	0.134	-0.0129038	-0.0167468
HPR	0.502	0.066	-0.0865256	-0.0889378
HPRT1	0.926	0.012	1.05874	1.08387
HPS1	0.96	0.01	-1.27804	-1.36234
HPX	0.658	0.062	-0.364256	-0.355285
HRAS	0.79	0.058	0.525642	0.646911
HRC	0.422	0.074	-0.0104415	-0.00317928
HRG	0.566	0.124	-0.0469594	-0.020289
HRH1	0.712	0.048	0.414395	0.443741
HRH2	0.618	0.062	-0.201582	-0.201196
HSBP1	0.926	0.01	1.10567	1.12883
HSD11B1	0.682	0.054	-0.333824	-0.360025
HSD11B2	0.826	0.024	-0.741611	-0.672312
HSD17B1	0.51	0.086	-0.103107	-0.112538
HSD17B2	0.61	0.072	-0.174609	-0.182768
HSD17B3	0.422	0.106	0.0276787	0.0460633
HSD17B4	0.988	0.002	1.66426	1.76946
HSD3B1	0.518	0.078	-0.101221	-0.0841668
HSD3B2	0.516	0.108	-0.0382823	-0.0370955
HSF1	0.67	0.072	0.307427	0.31816
HSF2	0.41	0.096	-0.038235	-0.0493113
HSF4	0.488	0.096	-0.0369897	-0.0717272
HSP90AA1	0.418	0.09	-0.00588519	-0.00702137
HSP90AB1	0.838	0.028	0.776376	0.787548
HSPA1A	0.798	0.034	-0.576297	-0.628869
HSPA1L	0.466	0.13	0.0297189	-0.000508426
HSPA2	0.782	0.046	-0.59044	-0.635305
HSPA4	0.524	0.088	0.117666	0.102532
HSPA5	0.604	0.092	0.201088	0.220292
HSPA6	0.422	0.09	-0.0263015	-0.0267196
HSPA8	0.874	0.032	0.799584	0.843721
HSPA9	0.9	0.01	0.976118	0.985855
HSPB1	0.616	0.062	-0.209376	-0.241255
HSPD1	0.486	0.098	0.0535788	0.0617203
HSPG2	0.714	0.052	-0.469356	-0.415577
HTN1	0.466	0.11	-0.0798138	-0.0510128
HTN3	0.66	0.058	-0.292427	-0.267104
HTR1B	0.446	0.102	-0.03998	-0.0497094
HTR1D	0.58	0.092	-0.153089	-0.175949
HTR1E	0.482	0.09	-0.0021288	-0.00701143
HTR1F	0.604	0.064	0.216114	0.266558
HTR2A	0.696	0.05	-0.379443	-0.344162
HTR2B	0.65	0.062	0.296846	0.28861
HTR2C	0.554	0.094	0.0743123	0.0709473
HTR3A	0.586	0.094	0.153936	0.14859
HTR4	0.782	0.046	0.610976	0.548925
HTR5A	0.778	0.052	-0.485548	-0.596378
HTR6	0.526	0.098	0.133687	0.102587
HTR7	0.638	0.07	-0.263201	-0.257767
HUS1	0.704	0.05	0.431696	0.370513
HYAL1	0.604	0.062	-0.21151	-0.204405
IAPP	0.502	0.112	0.0473904	0.0672803
IARS	0.78	0.034	0.618901	0.591577
IBSP	0.48	0.082	-0.0445874	-0.0259774
ICA1	0.548	0.122	0.159056	0.102142
ICAM1	0.652	0.07	0.315156	0.272284
ICAM2	0.628	0.06	-0.243049	-0.23416
ICAM3	0.454	0.096	0.00714309	-0.00496536
ICAM4	0.474	0.108	0.0436604	0.0184487
ICT1	0.966	0.004	1.33019	1.43252
ID1	0.516	0.076	-0.121221	-0.119515
ID2	0.864	0.026	0.843282	0.837509
ID3	0.494	0.078	0.0931007	0.0871913
ID4	0.404	0.074	-0.0112977	-0.00705953
IGSF3	0.482	0.102	0.0793858	0.0583401
INS	0.492	0.11	0.0350413	0.0210749
IRF8	0.598	0.076	0.1234	0.107044
NDST1	0.574	0.08	0.165536	0.172749
NR4A1	0.576	0.088	-0.121566	-0.161852
ONECUT1	0.396	0.078	0.0125183	0.0245068
PRMT1	0.908	0.022	1.01899	1.0648
PRMT2	0.628	0.06	-0.230514	-0.243953
SLC29A2	0.698	0.056	-0.392047	-0.419922
SLC2A1	0.454	0.106	-0.00925981	0.00420055
TLX1	0.532	0.096	-0.121123	-0.103255
TLX2	0.424	0.092	-0.0370004	-0.0197037
TNC	0.826	0.044	-0.62615	-0.668987
CFI	0.818	0.056	0.696081	0.705636
CXCL10	0.994	0.002	2.01235	2.06179
CXCL8	0.392	0.102	-0.0172038	-0.0212908
CXCR1	0.42	0.068	0.0511824	0.0381568
CXCR2	0.872	0.018	-0.904593	-0.938151
CYR61	0.544	0.08	-0.114456	-0.088919
EIF3E	0.478	0.112	0.064148	0.0535331
FOXK2	0.554	0.074	0.154678	0.17923
IDE	0.53	0.096	-0.102933	-0.135783
IDH1	0.976	0.002	1.56749	1.53823
IDH2	0.476	0.12	0.0531662	0.0289932
IDH3A	0.828	0.022	-0.69251	-0.699201
IDH3B	0.46	0.116	-0.0150721	-0.00617572
IDH3G	0.51	0.102	0.0832025	0.0860326
IDI1	0.798	0.036	0.604203	0.556931
IDO1	0.564	0.068	0.199189	0.207309
IDS	0.856	0.012	0.819039	0.801076
IDUA	0.518	0.094	0.0486907	0.0324454
IFI16	0.514	0.088	0.0803703	0.0781133
IFI27	0.804	0.032	-0.680531	-0.666313
IFI35	0.316	0.08	0.00717689	0.00313147
IFIT1	0.502	0.104	0.0679444	0.081626
IFIT2	0.502	0.08	-0.0283293	-0.0253865
IFIT3	0.4	0.084	0.0215948	0.017808
IFNA1	0.762	0.054	-0.545764	-0.531208
IFNA10	0.49	0.092	0.0085531	-0.00240792
IFNA13	0.504	0.126	-0.112094	-0.0612894
IFNA14	0.48	0.082	0.0152183	0.0132327
IFNA16	0.452	0.106	0.0012707	0.00253157
IFNA2	0.44	0.072	0.0101373	0.0115796
IFNA21	0.47	0.116	0.0717798	0.0575919
IFNA4	0.642	0.08	-0.253536	-0.270806
IFNA5	0.424	0.088	-0.033842	-0.0191604
IFNA6	0.48	0.1	-0.0108684	-0.0376288
IFNA8	0.66	0.058	-0.266205	-0.296611
IFNAR1	0.878	0.012	0.939868	0.911699
IFNAR2	0.808	0.04	0.654878	0.65538
IFNB1	0.548	0.078	-0.138795	-0.172152
IFNG	0.468	0.098	0.0708626	0.0819047
IFNGR1	0.992	0	1.88226	2.00044
IFNGR2	0.998	0	2.12975	2.11755
IFNW1	0.38	0.08	-0.0182445	-0.016828
IFRD1	0.516	0.092	0.14271	0.0993601
IGBP1	0.462	0.106	-0.0352382	-0.0521841
IGF1	0.998	0	-2.42944	-2.37314
IGF1R	0.822	0.034	-0.716773	-0.697526
IGF2R	0.746	0.04	0.489234	0.484761
IGFALS	0.698	0.068	-0.356663	-0.357358
IGFBP1	0.534	0.068	-0.138373	-0.128471
IGFBP2	0.896	0.02	-0.944952	-0.995869
IGFBP3	0.858	0.034	0.812657	0.823421
IGFBP4	0.4	0.112	-0.00255936	-0.00182457
IGFBP5	0.794	0.034	0.619071	0.617783
IGFBP6	0.556	0.096	-0.140786	-0.20438
IGFBP7	0.856	0.02	0.755482	0.733966
IGHMBP2	0.87	0.02	-0.869891	-0.904687
IGLL1	0.454	0.092	0.038298	0.033257
IGSF1	0.524	0.084	-0.0792206	-0.0924373
IHH	0.574	0.08	-0.120696	-0.149889
IK	0.61	0.058	0.242589	0.24008
IKBKB	0.992	0.002	1.77389	1.8438
IL10	0.556	0.068	-0.179071	-0.158621
IL10RA	0.584	0.078	0.166377	0.161567
IL10RB	0.418	0.094	0.0315311	0.0308651
IL11	0.474	0.09	-0.0581275	-0.076375
IL11RA	0.988	0.002	-1.65926	-1.64347
IL12A	0.492	0.126	0.0116029	-0.0208011
IL12B	0.636	0.08	-0.248354	-0.244231
IL12RB1	0.422	0.08	-0.00584218	-0.00495745
IL12RB2	0.464	0.086	-0.0176596	-0.0113402
IL13	0.536	0.096	-0.133806	-0.149165
IL13RA1	0.994	0	1.88626	1.84037
IL13RA2	0.526	0.066	0.115476	0.0957146
IL15	0.35	0.074	0.0101272	0.0123385
IL15RA	0.688	0.066	-0.327471	-0.367467
IL16	0.394	0.09	0.0175579	0.0168753
IL17A	0.576	0.102	-0.155289	-0.155597
IL18	0.414	0.108	-0.0409281	-0.0281271
IL1A	0.452	0.1	-0.0418174	-0.0605133
IL1B	0.472	0.132	0.0307915	0.0354752
IL1R1	0.884	0.038	-0.912759	-1.01807
IL1RAP	0.97	0	1.51352	1.43621
IL1RN	0.482	0.09	-0.0559755	-0.0862892
IL2	0.45	0.1	0.0528884	0.0658949
IL2RA	0.448	0.122	0.0399886	0.0111785
IL2RB	0.434	0.072	-0.0132958	-0.0215078
IL2RG	0.562	0.076	0.15623	0.160731
IL3	0.436	0.098	-0.00519796	0.0181781
IL3RA	0.73	0.064	-0.394192	-0.428582
IL4	0.746	0.052	-0.463322	-0.432197
IL4R	0.518	0.12	0.0731165	0.0385664
IL5	0.548	0.1	0.0963686	0.0925391
IL5RA	0.976	0.004	1.55061	1.52819
IL6	0.46	0.11	-0.00763175	-0.024014
IL6R	0.458	0.084	0.0561752	0.0364275
IL6ST	0.67	0.086	-0.287827	-0.270411
IL7	0.398	0.094	-0.00882797	-0.00715427
IL7R	0.386	0.114	0.0131575	0.0221277
IL9	0.462	0.122	-0.0121152	-0.00378566
IL9R	0.664	0.058	-0.311959	-0.316548
ILF2	0.9	0.024	1.02995	0.980012
ILF3	0.688	0.056	0.357021	0.350896
ILK	0.452	0.108	-0.0443218	-0.0557106
IMPA1	0.918	0.01	-1.11009	-1.09345
IMPA2	0.542	0.074	0.185496	0.178563
IMPDH1	0.71	0.056	0.394201	0.35348
IMPDH2	0.476	0.098	-0.00580407	-0.0187314
IMPG1	0.542	0.106	0.0383115	0.0723948
INCENP	0.462	0.098	-0.0688059	-0.080638
ING1	0.95	0.008	1.34444	1.29009
ING2	0.89	0.022	0.954599	0.978421
INHA	0.986	0.002	-1.56296	-1.70276
INHBB	0.626	0.072	0.203249	0.241001
INHBC	0.556	0.076	-0.155921	-0.149966
INPP1	0.58	0.072	0.21559	0.197731
INPP4A	0.962	0.004	1.47674	1.45594
INPP5A	0.648	0.046	0.343792	0.292972
INPP5B	0.74	0.048	0.434579	0.451733
INPP5D	0.438	0.096	0.0448514	0.0266752
INPPL1	0.744	0.044	0.498991	0.507396
INSIG1	0.58	0.066	0.199115	0.177616
INSL3	0.474	0.108	0.0542264	0.0424235
INSL4	0.818	0.024	-0.657074	-0.594049
INSM1	0.566	0.082	-0.153768	-0.131948
INSR	0.78	0.032	-0.569868	-0.536867
INSRR	0.508	0.104	0.0768756	0.0569831
IRAK1	0.484	0.114	0.0308953	0.0165469
ITGA6	0.634	0.058	0.274983	0.302578
PDX1	0.63	0.06	0.279224	0.267926
RBPJ	0.534	0.072	0.164827	0.175985
SP110	0.496	0.09	0.0647747	0.0524852
TNFRSF9	0.426	0.088	-0.0245501	-0.0312747
CD82	0.784	0.018	-0.579715	-0.59109
EIF6	0.506	0.076	0.0325992	0.0275473
IPO5	0.57	0.078	0.196562	0.141911
IRAK2	0.82	0.048	-0.679584	-0.592537
IREB2	0.48	0.09	0.0596301	0.0573187
IRF1	0.488	0.08	0.052834	0.0338837
IRF2	0.676	0.062	0.315429	0.32291
IRF3	0.54	0.096	0.128649	0.127802
IRF4	0.558	0.08	0.0928226	0.096683
IRF5	0.716	0.036	0.44005	0.427432
IRF6	0.6	0.092	0.161446	0.183337
IRF7	0.604	0.056	-0.233472	-0.187527
IRS1	0.69	0.048	-0.384617	-0.413352
ISG20	0.696	0.046	-0.362408	-0.38844
ISL1	0.506	0.104	0.00285609	-0.00208217
ISLR	0.536	0.1	0.0491704	0.0415581
ITGA2	0.55	0.058	-0.170085	-0.151467
ITGA2B	0.46	0.094	-0.0868811	-0.0814057
ITGA3	0.468	0.098	-0.00836406	-0.0180483
ITGA4	0.888	0.018	0.89755	0.880993
ITGA5	0.962	0.004	-1.27683	-1.2751
ITGA7	0.81	0.048	-0.591189	-0.704687
ITGA9	0.836	0.036	-0.655239	-0.661148
ITGAD	0.71	0.054	-0.448583	-0.419141
ITGAE	0.408	0.086	0.013263	0.0279338
ITGAL	0.604	0.064	0.193809	0.195067
ITGAM	0.504	0.088	0.0925932	0.0838597
ITGAV	0.652	0.088	0.311403	0.29444
ITGAX	0.716	0.064	-0.40093	-0.414849
ITGB1	0.682	0.056	0.326808	0.331271
ITGB2	0.536	0.066	-0.134708	-0.108837
ITGB3	0.702	0.054	-0.338058	-0.404384
ITGB4	0.832	0.032	-0.740395	-0.728745
ITGB5	0.412	0.084	0.0154812	0.0200554
ITGB6	0.466	0.082	-0.000531884	-0.000762884
ITGB7	0.62	0.068	-0.235252	-0.254579
ITGB8	0.652	0.056	-0.294413	-0.314433
ITIH1	0.586	0.086	-0.151452	-0.13899
ITIH2	0.896	0.028	-1.09342	-0.893829
ITIH3	0.71	0.062	-0.369947	-0.40469
ITIH4	0.684	0.06	0.369108	0.306767
ITK	0.494	0.102	0.0204626	0.0278749
ITPA	0.426	0.11	-0.0093277	-0.011075
ITPK1	0.582	0.076	-0.125746	-0.102503
ITPKA	0.458	0.11	-0.0357371	-0.0239484
ITPKB	0.75	0.04	0.467255	0.463428
ITPR1	0.846	0.024	0.800373	0.816259
ITPR2	0.778	0.072	-0.467502	-0.646704
ITPR3	0.786	0.034	0.616603	0.560062
IVD	0.504	0.124	0.0398711	0.0239784
IVL	0.422	0.102	-0.0236957	-0.0211481
JAG2	0.586	0.064	-0.189728	-0.181891
JAK1	0.476	0.136	0.00707028	0.028391
JAK2	0.624	0.046	-0.280021	-0.260853
JAK3	0.61	0.088	0.20133	0.18681
JARID2	0.582	0.076	-0.180888	-0.198396
JUN	0.876	0.014	-0.909267	-0.930671
JUNB	0.514	0.108	-0.0353058	-0.045083
JUND	0.52	0.086	-0.0865892	-0.108568
JUP	0.892	0.016	0.936791	0.953083
KARS	0.696	0.056	0.340492	0.355809
KCNA1	0.736	0.032	-0.453184	-0.451839
KCNA10	0.826	0.024	-0.749976	-0.657053
KCNA2	0.636	0.064	-0.197953	-0.208909
KCNA3	0.506	0.094	-0.0367572	-0.0258817
KCNA4	0.542	0.104	-0.139921	-0.115449
KCNA5	0.482	0.098	-0.00699086	-0.0217036
KCNA7	0.558	0.072	-0.0962478	-0.100524
KCNB1	0.938	0.008	-1.26061	-1.27014
KCNC1	0.428	0.1	0.00417723	0.0157907
KCNC2	0.976	0.006	1.49444	1.60673
KCNC3	0.508	0.092	-0.10846	-0.0784262
KCNC4	0.534	0.104	-0.0876885	-0.114523
KCND1	0.474	0.106	-0.0452319	-0.0487546
KCND2	0.66	0.056	0.295194	0.290216
KCND3	0.856	0.036	-0.754651	-0.861045
KCNF1	0.856	0.02	-0.744093	-0.802251
KCNG1	0.64	0.064	0.254652	0.257336
KCNH1	0.558	0.092	0.107598	0.13813
KCNH2	0.636	0.078	-0.250566	-0.249377
KCNJ1	0.348	0.082	-0.00503508	-0.00463362
KCNJ10	0.804	0.028	-0.558091	-0.612432
KCNJ11	0.498	0.09	0.0436346	0.0544314
KCNJ12	0.85	0.028	-0.802883	-0.80952
KCNJ13	0.53	0.068	0.132786	0.112346
KCNJ14	0.516	0.086	-0.108798	-0.0888576
KCNJ15	0.468	0.086	-0.0160167	-0.00675563
KCNJ16	0.542	0.084	-0.156496	-0.12213
KCNJ2	0.964	0.01	-1.32058	-1.26645
KCNJ3	0.746	0.048	-0.487847	-0.468347
KCNJ4	0.47	0.088	0.019887	0.0216061
KCNJ5	0.502	0.086	-0.0434666	-0.0367692
KCNJ6	0.54	0.086	-0.137983	-0.144253
KCNJ8	0.454	0.108	0.0364516	0.0330955
KCNJ9	0.444	0.106	0.0187354	0.0289792
KCNK1	0.584	0.086	0.19061	0.157426
KCNK2	0.404	0.052	-0.0153425	-0.00395703
KCNK3	0.856	0.026	0.787713	0.872528
KCNMA1	0.53	0.088	-0.0841203	-0.0692404
KCNMB1	0.888	0.02	-0.909186	-0.938658
KCNN1	0.57	0.086	-0.215268	-0.206628
KCNN2	0.966	0.012	1.39033	1.46129
KCNN3	0.872	0.024	-0.86241	-0.939074
KCNN4	0.71	0.056	0.398983	0.405831
KCNQ1	0.514	0.086	0.0656568	0.0492194
KCNQ2	0.716	0.046	-0.41293	-0.425507
KCNQ3	0.494	0.1	0.0699998	0.0757901
KCNS1	0.526	0.11	0.0819388	0.103754
KCNS2	0.418	0.094	-0.0358513	-0.0259468
KCNS3	0.582	0.08	0.175036	0.159987
KDR	0.916	0.01	-1.07339	-1.10309
KEL	0.604	0.098	-0.20643	-0.137842
KHK	0.826	0.032	-0.719851	-0.713893
KIF11	0.392	0.096	0.0154266	0.00978482
KIF22	0.852	0.038	-0.813958	-0.753567
KIF25	0.534	0.094	0.12661	0.0710262
KIF2A	0.474	0.098	0.0712131	0.0631028
KIF3C	0.848	0.034	-0.768855	-0.792131
KIF5A	0.71	0.086	-0.410239	-0.354478
KIF5B	0.904	0.022	1.08301	1.02551
KIF5C	0.992	0	1.64728	1.74726
KIFC3	0.456	0.086	-0.00790322	-0.00810329
KISS1	0.944	0.014	-1.24095	-1.24536
KIT	0.57	0.064	-0.190906	-0.175499
KLC1	0.48	0.116	-0.00700162	0.0146843
KLK1	0.836	0.044	-0.653371	-0.846539
KLK2	0.478	0.096	-0.0215999	-0.0130327
KLKB1	0.708	0.046	-0.393706	-0.398677
KLRB1	0.512	0.1	0.0659986	0.0372079
KLRC1	0.506	0.08	-0.00653968	-0.0016088
KLRD1	0.56	0.086	-0.170221	-0.141187
KNG1	0.514	0.086	-0.0981308	-0.0869376
KPNA1	0.476	0.062	0.10077	0.0959393
KPNA2	0.88	0.022	0.877064	0.888577
KPNA3	0.958	0.006	1.41847	1.42775
KPNA4	0.746	0.048	0.470288	0.493462
KPNA5	0.664	0.068	0.318051	0.339546
KPNB1	0.94	0.006	1.15673	1.12432
KRAS	0.786	0.04	0.547819	0.587958
KRT1	0.664	0.082	-0.285328	-0.335449
KRT10	0.538	0.046	0.159045	0.154174
KRT12	0.466	0.084	-0.0168484	-0.0243047
KRT13	0.71	0.05	-0.394716	-0.385144
KRT14	0.688	0.038	-0.380728	-0.370855
KRT15	0.936	0.016	-1.14336	-1.10556
KRT16	0.452	0.09	-0.0234542	-0.0163855
KRT17	0.472	0.08	0.0168627	0.011421
KRT18	0.418	0.088	-0.0243261	-0.0360579
KRT19	0.59	0.08	0.173673	0.170561
KRT2	0.57	0.1	-0.20508	-0.173904
KRT3	0.544	0.096	0.0738334	0.101801
KRT31	0.468	0.12	-0.0239025	-0.00159544
KRT32	0.514	0.08	-0.132111	-0.113336
KRT33A	0.506	0.078	-0.114057	-0.127211
KRT33B	0.624	0.066	-0.248542	-0.229147
KRT34	0.58	0.078	-0.165908	-0.199649
KRT35	0.906	0.024	-1.0072	-0.982248
KRT4	0.534	0.09	-0.108304	-0.0944618
KRT5	0.904	0.024	-0.957004	-0.940308
KRT6A	0.586	0.076	-0.236968	-0.221435
KRT6B	0.648	0.062	-0.256491	-0.260006
KRT7	0.482	0.068	0.110892	0.11208
KRT8	0.496	0.088	0.10364	0.0887131
KRT81	0.666	0.068	-0.339026	-0.278352
KRT82	0.606	0.076	0.224026	0.246454
KRT83	0.782	0.046	-0.580324	-0.58614
KRT84	0.586	0.08	-0.147206	-0.161682
KRT85	0.474	0.092	-0.0418917	-0.0374908
KRT86	0.916	0.026	-1.04624	-0.979912
KRT9	0.606	0.08	0.227754	0.229765
KTN1	0.74	0.05	0.528568	0.47688
L1CAM	0.716	0.06	-0.409156	-0.391687
STT3A	0.6	0.07	0.227906	0.231507
TNPO1	0.756	0.04	0.522398	0.533084
ABLIM1	0.512	0.102	-0.0489593	-0.0998811
AFF3	0.996	0.002	-1.80972	-1.92926
BCAM	0.994	0.004	1.806	1.80367
CAPRIN1	0.992	0.006	1.84484	1.84905
CD180	0.414	0.1	0.0135264	0.0118176
CYP4F3	0.466	0.098	-0.0562198	-0.0495572
EPCAM	1	0	2.2312	2.13401
FADS1	0.8	0.036	0.578286	0.597185
FADS3	0.496	0.086	0.100346	0.0825585
LAD1	0.62	0.074	0.226685	0.217896
LAG3	0.732	0.078	-0.386263	-0.4843
LAIR1	0.47	0.118	0.0602768	0.0251787
LAIR2	0.532	0.07	0.120098	0.0931126
LALBA	0.416	0.084	-0.0271698	-0.0342181
LAMA2	0.592	0.066	-0.179035	-0.163961
LAMA3	0.746	0.044	0.520149	0.544072
LAMA4	0.444	0.078	-0.073557	-0.0517429
LAMA5	0.554	0.096	0.00870649	0.0237441
LAMB1	0.424	0.092	-0.0507867	-0.0316018
LAMB2	0.828	0.03	0.73153	0.716907
LAMB3	0.532	0.058	-0.162986	-0.147595
LAMC1	0.988	0.004	1.7024	1.79379
LAMC2	0.992	0	1.95717	1.87434
LAMP1	0.99	0	1.79363	1.90736
LAMP2	0.862	0.022	0.86078	0.872838
LASP1	0.742	0.054	0.489822	0.490962
LBP	0.502	0.1	-0.00691939	-0.013333
LBR	0.506	0.116	0.0612917	0.0743192
LCAT	0.612	0.058	-0.245576	-0.257106
LCK	0.54	0.1	-0.127269	-0.168827
LCN1	0.55	0.088	0.117679	0.0990872
LCN2	0.516	0.086	-0.0876064	-0.106725
LCP1	0.582	0.066	0.184888	0.128885
LCP2	0.684	0.068	0.379397	0.347168
LCT	0.562	0.1	-0.143583	-0.107377
LDHA	0.62	0.048	0.285068	0.229166
LDHB	0.452	0.096	0.0230732	0.00578445
LDHC	0.48	0.068	-0.0783746	-0.0620323
LDLR	0.508	0.114	0.0752467	0.0298206
LECT2	0.64	0.086	-0.273814	-0.250048
LEP	0.624	0.076	-0.263991	-0.239837
LEPR	0.49	0.088	0.0225362	0.0243008
LETM1	0.898	0.016	0.965845	0.986398
LFNG	0.568	0.08	0.191472	0.185283
LGALS1	0.59	0.06	-0.212913	-0.169625
LGALS2	0.572	0.092	0.137484	0.145652
LGALS3	0.63	0.068	-0.216196	-0.201606
LGALS3BP	0.492	0.126	-0.035573	0.00106205
LGALS4	0.558	0.076	-0.13403	-0.153032
LGALS8	0.682	0.066	0.355863	0.309462
LGALS9	0.414	0.066	0.0420185	0.0428604
LHB	0.534	0.088	-0.105231	-0.107232
LHCGR	0.59	0.068	-0.215262	-0.189657
LHX1	0.656	0.056	-0.278205	-0.268181
LIF	0.45	0.1	0.0591992	0.0585614
LIFR	0.988	0	-1.70286	-1.76613
LIG1	0.372	0.094	0.00764077	0.0214175
LIG3	0.562	0.064	-0.170369	-0.164509
LIG4	0.57	0.08	0.159053	0.178917
LIM2	0.472	0.09	-0.0121997	-0.000130139
LIMK1	0.728	0.062	-0.425336	-0.431104
LIMK2	0.53	0.094	-0.017492	-0.0265038
LIMS1	0.502	0.084	0.0228245	0.00369227
LIPA	0.442	0.134	-0.0543255	-0.0149716
LIPC	0.474	0.098	-0.0231249	-0.0279522
LIPE	0.418	0.112	-0.0200252	-0.040379
LLGL1	0.498	0.076	0.0918261	0.11071
LLGL2	0.536	0.066	-0.0702796	-0.0452274
LMAN1	0.904	0.014	0.972665	0.972056
LMNA	0.434	0.112	-0.0324027	-0.0354806
LMNB1	0.664	0.056	0.316484	0.341474
LMO1	0.692	0.04	-0.33373	-0.36699
LMO2	0.448	0.116	0.0211251	0.012821
LMO7	0.732	0.056	-0.394758	-0.443643
LMX1A	0.396	0.1	0.0142024	-0.00527633
LMX1B	0.424	0.09	0.0439848	0.0626072
LNPEP	0.784	0.026	0.584629	0.601545
LOR	0.49	0.088	0.0173367	0.019542
LOX	0.506	0.096	0.0922017	0.102106
LOXL1	0.472	0.102	0.0416113	0.0484489
LOXL2	0.5	0.114	0.064926	0.092202
LPA	0.622	0.056	0.249926	0.277777
LPL	0.516	0.094	-0.00999165	0.0245529
LPO	0.492	0.1	-0.103172	-0.0917743
LPP	0.542	0.064	-0.157044	-0.14193
LRMP	0.634	0.068	-0.269502	-0.213854
LRP1	0.874	0.026	0.875727	0.930256
LRP2	0.566	0.092	-0.135102	-0.124833
LRP3	0.496	0.098	-0.00958673	0.0015219
LRP5	0.676	0.076	0.301766	0.315904
LRP6	0.444	0.108	0.0135633	0.0238881
LRPAP1	0.466	0.072	0.0655026	0.0614017
LSAMP	0.826	0.038	-0.734037	-0.723496
LSP1	0.478	0.098	0.0837533	0.0729548
LSS	0.402	0.076	-0.0372564	-0.0421936
LTA	0.476	0.072	-0.0693159	-0.0514671
LTA4H	0.75	0.056	0.516045	0.553143
LTB	0.582	0.072	0.161791	0.147896
LTBP1	0.834	0.028	0.690465	0.770206
LTBP2	0.884	0.02	0.883036	0.908581
LTBP3	0.46	0.102	0.0253562	0.0190688
LTBR	0.492	0.096	0.0958347	0.0666967
LTC4S	0.528	0.082	0.10203	0.124532
LTF	0.668	0.062	-0.339934	-0.319607
LTK	0.528	0.114	-0.0636181	-0.0481849
LUM	0.748	0.046	0.45405	0.497536
LY6E	0.556	0.076	0.105386	0.125845
LY6H	0.488	0.092	0.0362557	0.0441458
LY9	0.368	0.114	-0.00201747	0.000730727
LYL1	0.516	0.096	-0.0601549	-0.0700642
LYN	0.55	0.1	-0.120698	-0.126911
LYZ	0.492	0.1	0.060614	0.071616
M6PR	0.556	0.072	0.120139	0.0958725
MAB21L1	0.438	0.094	-0.0427158	-0.0541229
MAD2L1	0.592	0.074	0.201135	0.233602
MAF	0.47	0.108	-0.0782072	-0.0782113
MAFG	0.504	0.106	0.117585	0.102733
MAG	0.644	0.052	-0.280365	-0.25871
MAGEA1	0.636	0.056	-0.253502	-0.286368
MAGEA10	0.646	0.068	-0.24423	-0.262467
MAGEA2	0.47	0.138	-0.0337605	-0.0499965
MAGEA4	0.5	0.12	-0.0615526	-0.0662254
MAGEA5	0.51	0.08	-0.0485097	-0.0239172
MAGEA6	0.5	0.07	-0.0608154	-0.0440689
MAGEA8	0.66	0.08	-0.274913	-0.287438
MAGEB1	0.486	0.104	-0.0674213	-0.0620216
MAGEB2	0.592	0.068	-0.193701	-0.173478
MAGEB3	0.638	0.07	-0.242085	-0.306973
MAGOH	0.55	0.078	0.117889	0.130099
MAK	0.614	0.056	-0.260752	-0.264393
MAL	0.598	0.064	-0.165784	-0.180007
MAN1A1	0.474	0.086	-0.0266861	-0.0362075
MAN2A1	0.964	0.008	1.50644	1.41915
MAN2A2	0.53	0.118	0.0808301	0.065741
MAN2B1	0.916	0.018	1.04767	1.07025
MAN2C1	0.536	0.104	0.105389	0.111703
MANBA	0.988	0.004	1.61896	1.64612
MAOA	0.58	0.088	-0.170075	-0.180846
MAOB	0.526	0.136	-0.0551904	-0.0204635
MAP1B	0.478	0.09	-0.0442395	-0.0219045
MAP2	0.976	0.002	-1.52332	-1.49715
MAP4	0.454	0.08	0.0433854	0.0441592
MAP6	0.488	0.096	-0.017206	-0.02653
MAPT	0.766	0.044	0.565678	0.566127
MARCKS	0.968	0.008	1.34684	1.44156
MARK1	0.524	0.108	0.129874	0.0866676
MARK3	0.694	0.058	0.393464	0.374841
MARS	0.806	0.03	0.693835	0.679042
MAS1	0.47	0.078	0.00384416	0.0186275
MAT1A	0.622	0.052	-0.208438	-0.193506
MAT2A	0.41	0.08	0.0376277	0.0355778
MATK	0.892	0.022	-0.968968	-0.964678
MATN1	0.442	0.112	0.0421248	0.0241587
MATN2	0.654	0.086	0.241964	0.312248
MATN3	0.608	0.072	-0.226003	-0.205318
MAX	0.814	0.038	-0.657639	-0.666689
MAZ	0.446	0.072	-0.0630724	-0.0636786
MB	0.44	0.094	-0.0722737	-0.0679658
MXD1	0.518	0.078	-0.125066	-0.124139
NBR1	0.474	0.092	-0.00175369	-0.0275403
PRICKLE3	0.468	0.082	0.0675368	0.0560134
SMAD1	0.486	0.094	0.0500637	0.0331038
SMAD2	0.516	0.112	0.0942566	0.0618802
SMAD3	0.5	0.092	-0.0544342	-0.0372853
SMAD4	0.566	0.08	-0.137944	-0.153445
SMAD5	0.528	0.078	0.125557	0.13155
SMAD6	0.484	0.102	0.0745283	0.0849316
SMAD7	0.612	0.064	-0.249461	-0.264296
SMAD9	0.514	0.104	0.0732691	0.0954591
STMN1	0.532	0.054	0.141411	0.148105
TACSTD2	0.874	0.024	0.906597	0.826337
TM4SF1	0.548	0.09	0.108815	0.0912502
VWA5A	0.512	0.148	-0.0182236	-0.0402453
ABCC1	0.486	0.08	-0.0635789	-0.0779656
ADAM11	0.704	0.044	-0.389956	-0.366095
AFF1	0.44	0.08	0.0393544	0.0353318
ALDH6A1	0.516	0.116	-0.0577728	-0.0703004
ATXN3	0.816	0.022	0.662817	0.666164
CD200	0.614	0.056	-0.241855	-0.234066
CD46	0.54	0.096	0.123785	0.0985493
CD99	0.462	0.11	0.0488401	0.0164075
CHST6	0.488	0.094	-0.0921709	-0.0561984
CIITA	0.442	0.072	0.024028	0.0226286
CTAGE5	0.458	0.086	0.0189751	0.00343903
CXCL9	0.892	0.03	0.947706	0.961398
DICER1	0.364	0.104	-0.00282295	-0.0103717
DNAJB9	0.716	0.06	0.387765	0.468135
FOXO4	0.664	0.054	-0.344654	-0.296973
KDM5C	0.974	0.004	1.58817	1.69567
KITLG	0.73	0.062	-0.464446	-0.419287
KMT2A	0.446	0.088	0.0330083	0.0393032
MAP3K10	0.468	0.11	-0.0597479	-0.0280519
MAP3K11	0.53	0.122	0.0515391	0.0541497
MAP3K3	0.648	0.086	0.258915	0.228174
MAP3K4	0.886	0.03	-0.889444	-0.968117
MAP3K5	0.998	0	2.73526	2.71972
MAP3K9	0.49	0.098	0.0323303	0.0292872
MBD1	0.488	0.104	0.0449398	0.0385439
MBL2	0.85	0.028	-0.772196	-0.777413
MBNL1	0.868	0.02	0.814126	0.847746
MBP	0.47	0.094	-0.0718556	-0.0863036
MC2R	0.446	0.072	0.048054	0.058137
MC3R	0.542	0.094	-0.0559662	-0.0170474
MC4R	0.686	0.064	-0.376929	-0.353059
MC5R	0.892	0.024	-0.878117	-0.895448
MCAM	0.74	0.042	-0.440037	-0.413676
MCC	0.42	0.084	-0.0445323	-0.0344336
MCF2	0.496	0.106	-0.00167188	0.0320189
MCL1	0.592	0.088	-0.224737	-0.208415
MCM2	0.452	0.108	-0.0327195	-0.0203225
MCM3	0.65	0.044	0.277506	0.264733
MCM4	0.51	0.072	0.101614	0.107495
MCM5	0.408	0.092	0.0371147	0.0364461
MCM6	0.88	0.02	0.87266	0.928011
MCM7	0.48	0.088	-0.0248022	-0.0293223
MDFI	0.482	0.102	0.0420245	0.0112726
MDH1	0.552	0.078	0.162823	0.152451
MDH2	0.466	0.094	0.0501048	0.0534377
MDK	0.494	0.114	0.0181155	0.0459485
MDM2	0.604	0.068	0.240595	0.190306
MDM4	0.626	0.072	0.280532	0.260403
ME1	0.696	0.068	0.360319	0.406494
ME2	0.532	0.082	-0.0976485	-0.105856
MEA1	0.614	0.07	0.244377	0.256469
MECP2	0.632	0.078	0.266525	0.246224
MEF2A	0.458	0.092	0.00928852	0.00656561
MEF2C	0.516	0.094	0.053754	0.0540968
MEF2D	0.498	0.098	-0.0570743	-0.0417612
MEFV	0.388	0.086	0.0370996	0.0383291
MEIS1	0.576	0.072	-0.155749	-0.155798
MEIS2	0.644	0.048	-0.305821	-0.295694
MEIS3P1	0.958	0.008	-1.25914	-1.23463
MEN1	0.61	0.054	0.248969	0.246498
MEOX1	0.466	0.11	-0.0297509	-0.0671743
MEOX2	0.756	0.054	-0.508005	-0.541249
MEP1A	0.686	0.058	-0.392618	-0.351463
MEP1B	0.442	0.106	0.0372487	0.0327863
MEST	0.43	0.086	0.0117644	-0.00234548
MET	0.51	0.094	0.0675	0.0803456
METTL1	0.618	0.092	0.173073	0.202673
MFAP1	0.644	0.082	0.227925	0.247228
MFAP2	0.644	0.062	0.286498	0.271798
MFAP3	0.908	0.018	0.919852	0.987505
MFAP4	0.518	0.086	0.122101	0.13732
MFGE8	0.54	0.076	0.16207	0.186222
MFI2	0.422	0.096	0.0445968	0.0456838
MFNG	0.914	0.014	-1.08689	-0.958895
MGAT1	0.534	0.076	0.111451	0.135069
MGAT2	0.826	0.044	0.665266	0.736929
MGAT3	0.544	0.084	0.137187	0.137392
MGAT5	0.686	0.048	0.361771	0.34817
MGMT	0.522	0.146	-0.0291889	-0.0440886
MGP	0.906	0.018	1.04918	1.0397
MGST1	0.532	0.086	-0.114377	-0.137433
MGST2	0.926	0.018	1.17545	1.10317
MGST3	0.642	0.074	-0.25321	-0.203425
MID1	0.9	0.02	0.96733	1.0756
MIF	0.596	0.07	0.181498	0.218438
MIP	0.392	0.128	-0.0225256	-0.0118026
MIPEP	0.996	0	-2.14505	-2.19298
MITF	0.496	0.082	-0.0244441	-0.012862
MKI67	0.518	0.088	0.0939507	0.101733
MKLN1	0.658	0.088	-0.255942	-0.266999
MLF1	0.474	0.1	-0.0468834	-0.0316572
MLH1	0.516	0.096	0.0844045	0.088916
MLLT1	0.482	0.098	0.0250882	0.0332253
MLLT3	0.508	0.094	-0.0455002	-0.0450343
MLLT4	0.5	0.102	0.0736846	0.0371785
MLLT6	0.546	0.066	0.151415	0.141973
MLN	0.47	0.108	0.0194269	-0.0170489
MME	0.454	0.108	0.0110999	-0.0114274
MMP1	0.474	0.1	-0.0030551	0.0149912
MMP10	0.82	0.056	0.716889	0.684637
MMP11	0.596	0.084	0.166368	0.204955
MMP12	0.562	0.082	0.192668	0.154011
MMP13	0.484	0.132	0.0764317	0.0219587
MMP14	0.794	0.036	0.639206	0.64303
MMP15	0.664	0.062	0.278479	0.333401
MMP16	0.52	0.098	-0.122874	-0.0988268
MMP17	0.506	0.102	0.042165	0.0564023
MMP19	0.43	0.084	-0.00680959	-0.00931216
MMP2	0.404	0.066	0.0379714	0.0492991
MMP3	0.888	0.024	-0.923133	-0.944726
MMP7	0.496	0.126	0.0527238	0.0282949
MMP8	0.928	0.018	-1.07757	-0.944014
MMP9	0.608	0.054	-0.259624	-0.212458
MN1	0.736	0.038	0.512279	0.48404
MNAT1	0.712	0.076	0.37284	0.334839
MNDA	0.604	0.056	0.225058	0.192852
MNT	0.624	0.06	0.269046	0.26538
MOCS1	0.628	0.072	0.251339	0.273572
MOCS2	0.57	0.078	0.163371	0.172618
MOG	0.66	0.066	-0.319766	-0.299783
MOS	0.468	0.11	0.0370814	0.0354157
MOV10	0.498	0.08	0.071895	0.0656167
MPG	0.47	0.108	0.00450465	-0.013617
MPI	0.428	0.068	-0.000387032	0.00183019
MPL	0.448	0.084	-0.0279773	-0.0229168
MPO	0.414	0.086	-0.0235813	-0.0206631
MPP1	0.924	0.012	-1.11743	-1.08321
MPP2	0.646	0.064	-0.310989	-0.324082
MPP3	0.418	0.064	0.0118272	0.00763304
MPST	0.468	0.088	-0.0443375	-0.0662595
MPV17	0.522	0.082	0.105718	0.106118
MPZ	0.654	0.062	-0.274342	-0.289076
MRC1	0.522	0.106	0.0468841	0.0476411
MRE11A	0.392	0.128	0.00177372	0.00568789
NR3C2	0.554	0.108	-0.0466154	-0.01847
SCGB2A1	0.506	0.074	0.076468	0.0837102
SCGB2A2	0.566	0.072	0.174491	0.219071
SMCP	0.586	0.07	-0.224419	-0.185158
TRPM1	0.756	0.048	-0.520259	-0.470423
CEACAM6	0.66	0.07	-0.258042	-0.296649
CITED1	0.722	0.042	0.438357	0.457145
GADD45B	0.96	0.008	-1.35251	-1.37437
HNRNPM	0.478	0.092	-0.00467007	0.000444845
MSH2	0.85	0.034	0.780458	0.704319
MSH3	0.764	0.038	0.534864	0.580149
MSH4	0.738	0.064	0.39051	0.447057
MSI1	0.858	0.028	-0.917628	-0.869063
MSMB	0.712	0.082	-0.349459	-0.397613
MSN	0.73	0.046	0.426183	0.47506
MSR1	0.564	0.064	0.178085	0.165501
MSRA	0.492	0.096	-0.0533166	-0.0465567
MST1	0.416	0.074	0.0257637	0.024016
MST1R	0.454	0.114	0.0576374	0.0502506
MSX1	0.394	0.092	-0.00954293	-0.0309332
MSX2	0.44	0.11	0.027849	0.0195072
MT1A	0.704	0.066	-0.337615	-0.414917
MT1E	0.824	0.046	-0.675232	-0.693656
MT1G	0.768	0.058	-0.525526	-0.616666
MT1L	0.904	0.034	-0.894732	-0.983067
MT1M	0.536	0.108	-0.0993276	-0.133186
MT2A	0.626	0.09	-0.213732	-0.271437
MT3	0.592	0.108	-0.135566	-0.129818
MTAP	0.774	0.044	0.619661	0.570289
MTHFD1	0.936	0.014	1.20778	1.16385
MTHFR	0.448	0.07	-0.0468187	-0.0434707
MTIF2	0.822	0.032	0.750941	0.654763
MTM1	0.754	0.048	-0.488358	-0.464159
MTNR1A	0.54	0.07	-0.142151	-0.150472
MTNR1B	0.458	0.108	-0.0649846	-0.0573824
MTR	0.466	0.09	-0.0735089	-0.0900054
MTRR	0.532	0.084	0.125901	0.129691
MTTP	0.606	0.068	-0.223887	-0.217844
MTX1	0.606	0.084	0.211506	0.228736
MUC1	0.994	0	1.90267	1.88283
MUC4	0.844	0.024	-0.784753	-0.770248
MUC7	0.658	0.054	-0.30323	-0.30594
MUSK	0.444	0.094	-0.0479738	-0.0325408
MUT	0.58	0.08	0.188382	0.203188
MUTYH	0.484	0.124	-0.00799277	-0.0322203
MVD	0.494	0.122	0.0309309	0.00949996
MVK	0.51	0.102	-0.0631551	-0.0384882
MX1	0.638	0.1	0.253478	0.304484
MX2	0.522	0.106	-0.0573796	-0.0716545
MXI1	0.474	0.088	-0.0263148	-0.044643
MYB	0.676	0.088	-0.248243	-0.356339
MYBL2	0.546	0.086	0.130449	0.134681
MYBPC1	0.998	0	-2.06385	-2.25956
MYBPC2	0.584	0.076	-0.177236	-0.194795
MYBPH	0.572	0.088	-0.136253	-0.184561
MYC	0.876	0.028	-0.857442	-0.986302
MYCL	0.526	0.092	0.0888803	0.10821
MYD88	0.6	0.084	0.183728	0.172353
MYF5	0.47	0.092	-0.0476802	-0.0467982
MYF6	0.476	0.086	0.102881	0.110973
MYH10	0.458	0.108	-0.0176898	-0.012298
MYH11	0.764	0.058	-0.570925	-0.504964
MYH2	0.692	0.056	-0.346909	-0.341012
MYH3	0.866	0.024	-0.836858	-0.80234
MYH4	0.444	0.084	0.00880749	0.00701603
MYH6	0.562	0.058	-0.142577	-0.158841
MYH7	0.814	0.036	-0.67638	-0.677695
MYH9	0.904	0.01	0.99182	1.04077
MYL1	0.696	0.052	-0.350165	-0.41
MYL2	0.726	0.058	-0.436591	-0.509288
MYL3	0.58	0.056	-0.180366	-0.184145
MYL4	0.886	0.024	-0.920212	-0.849222
MYL5	0.504	0.118	-0.0594457	-0.0982457
MYL6	0.554	0.084	0.115755	0.143766
MYLK	0.808	0.03	-0.676665	-0.643014
MYO10	0.688	0.048	0.390221	0.324278
MYO1A	0.546	0.074	-0.131675	-0.168639
MYO1B	0.736	0.042	-0.449174	-0.471682
MYO1C	0.408	0.1	0.0186487	0.017485
MYO1D	0.996	0.002	2.27977	2.38598
MYO1E	0.728	0.052	0.433321	0.468318
MYO1F	0.63	0.066	0.231657	0.2642
MYO5A	0.506	0.126	0.0754869	0.0750322
MYO5B	0.462	0.11	0.0565741	0.0474021
MYO6	0.986	0.004	1.7359	1.70919
MYO7A	0.642	0.068	-0.290844	-0.281204
MYO7B	0.844	0.012	-0.746073	-0.731023
MYO9A	0.442	0.09	0.00120399	-0.0170181
MYO9B	0.794	0.038	0.636126	0.642492
MYOC	0.474	0.116	0.00607583	0.00507291
MYOD1	0.492	0.088	-0.0794041	-0.076957
MYOG	0.788	0.036	-0.587832	-0.599901
MYT1	0.444	0.074	-0.0157552	-0.0169778
NAB1	0.536	0.112	-0.0630239	-0.0755018
NAB2	0.64	0.088	-0.297138	-0.272589
NACA	0.448	0.12	0.0432365	0.0354746
NAGA	0.604	0.09	0.214762	0.186169
NAGLU	0.622	0.068	-0.23167	-0.213877
NAIP	0.754	0.048	0.476293	0.476728
NAP1L1	0.5	0.114	0.0508352	0.0515783
NAP1L2	0.536	0.102	0.0785445	0.090935
NAP1L3	0.568	0.08	0.133836	0.147271
NAP1L4	0.454	0.104	0.00150506	0.000433893
NARS	0.484	0.12	0.047532	0.0339434
NASP	0.43	0.13	-0.00601067	-0.0150055
NBL1	0.962	0.004	-1.39687	-1.37791
NBN	0.53	0.082	0.0940663	0.0778414
NCAM1	0.776	0.038	-0.600777	-0.564297
NCAM2	0.504	0.094	-0.0577333	-0.0323851
NCBP1	0.526	0.1	-0.067349	-0.0858878
NCF2	0.414	0.086	0.0135626	0.000396781
NCF4	0.516	0.078	0.0489309	0.0557245
NCK1	0.986	0.004	1.69448	1.72837
NCL	0.916	0.014	1.01285	1.04784
NDN	0.416	0.098	0.0313723	0.0275059
NDP	0.426	0.086	-0.0474109	-0.0494913
NDUFA1	0.704	0.064	0.294019	0.344096
NDUFA2	0.638	0.078	0.246002	0.295924
NDUFA3	0.516	0.102	0.12212	0.141009
NDUFA4	0.508	0.094	0.103643	0.127716
NDUFA5	0.48	0.114	0.0227442	0.023554
NDUFA6	0.676	0.052	0.360386	0.365263
NDUFA8	0.868	0.03	0.820327	0.840385
NUBP1	0.502	0.1	0.0353094	0.031988
NUDT1	0.844	0.026	-0.737061	-0.799468
PPP1R12A	0.444	0.11	-0.0300265	-0.0248256
PPP1R12B	0.61	0.056	0.220957	0.234534
TGFBR1	0.832	0.022	0.687192	0.785463
TRIM37	0.808	0.048	0.715819	0.602733
CNOT2	0.736	0.044	0.445504	0.444952
CNOT3	0.926	0.01	1.10101	1.11499
CNOT4	0.614	0.094	0.207458	0.219018
DDR2	0.446	0.1	0.042564	0.0476403
DRG1	0.448	0.074	0.0365444	0.0265236
GPR143	0.498	0.11	-0.0118267	-0.0201253
NDUFA10	0.522	0.084	0.0984379	0.104762
NDUFAB1	0.888	0.018	0.956914	1.02149
NDUFB1	0.85	0.03	0.728922	0.803138
NDUFB10	0.548	0.072	0.147579	0.156032
NDUFB2	0.586	0.086	0.152176	0.174303
NDUFB3	0.476	0.074	0.0669459	0.0750497
NDUFB4	0.986	0.002	1.54987	1.71375
NDUFB5	0.942	0.006	1.1747	1.15558
NDUFB6	0.712	0.062	0.358292	0.450558
NDUFB7	0.456	0.1	-0.0401712	-0.0500335
NDUFB9	0.512	0.096	0.0996185	0.134895
NDUFC1	0.696	0.06	0.393208	0.389354
NDUFS1	0.956	0.006	1.27606	1.26928
NDUFS2	0.778	0.036	0.576989	0.543314
NDUFS3	0.442	0.102	0.0469483	0.0391334
NDUFS4	0.5	0.08	-0.0925699	-0.100529
NDUFS5	0.44	0.102	0.029625	0.0418782
NDUFS6	0.876	0.016	0.859898	0.863033
NDUFS8	0.652	0.066	0.256459	0.327178
NDUFV1	0.672	0.086	0.269227	0.298705
NDUFV3	0.472	0.102	0.0703304	0.0725221
NEB	0.558	0.106	-0.124875	-0.172358
NEDD4	0.618	0.076	-0.220444	-0.229166
NEDD9	0.484	0.088	0.03233	0.0454259
NEFH	0.904	0.04	0.977532	1.0696
NEFL	0.51	0.062	0.111943	0.0926409
NEFM	0.53	0.104	-0.0725026	-0.0671437
NEK1	0.714	0.046	0.379774	0.364193
NEK2	0.518	0.066	0.156664	0.160839
NEK3	0.506	0.124	-0.0406925	-0.0693808
NELL1	0.54	0.078	0.145874	0.158404
NELL2	0.56	0.092	-0.132161	-0.154446
NEO1	0.93	0.02	-1.034	-1.0899
NEU1	0.54	0.1	0.149595	0.126234
NEU2	0.488	0.09	0.0985958	0.114034
NEUROD2	0.638	0.05	-0.269765	-0.295143
NEUROG1	0.736	0.044	-0.436504	-0.473905
NF1	0.502	0.1	0.0535715	0.0617092
NF2	0.524	0.11	0.0626289	0.054451
NFATC1	0.452	0.114	0.00685167	-0.0182534
NFATC2	0.524	0.088	0.0860186	0.115853
NFATC3	0.468	0.088	-0.0537976	-0.0626809
NFATC4	0.644	0.068	-0.297999	-0.27161
NFE2	0.596	0.088	-0.220045	-0.188117
NFE2L1	0.968	0.006	1.3452	1.39429
NFE2L2	0.562	0.08	0.188605	0.170772
NFIA	0.614	0.058	-0.207412	-0.207092
NFIB	0.63	0.07	-0.267121	-0.314235
NFIC	0.538	0.078	-0.128906	-0.144238
NFIL3	0.69	0.064	-0.326134	-0.34435
NFIX	0.484	0.094	0.0512842	0.0748156
NFKB1	0.462	0.1	0.0509019	0.0267408
NFKB2	0.436	0.116	0.0205246	0.00186843
NFKBIA	0.408	0.07	0.00422071	-0.000807233
NFKBIB	0.62	0.074	0.250571	0.205533
NFKBIE	0.774	0.036	-0.557471	-0.560193
NFKBIL1	0.418	0.078	0.00790494	0.0227576
NFRKB	0.688	0.058	0.359232	0.340652
NFX1	0.722	0.042	0.414771	0.434331
NFYA	0.452	0.102	0.0561414	0.0512161
NFYB	0.824	0.038	0.599571	0.67575
NFYC	0.442	0.08	0.0297544	0.0357202
NGF	0.558	0.072	-0.135216	-0.153225
NGFR	0.4	0.068	-0.0193853	-0.00385826
NHLH1	0.454	0.084	-0.0346272	-0.0463849
NHLH2	0.738	0.048	-0.529344	-0.510461
NHS	0.5	0.098	0.00901744	0.0184235
NID1	0.802	0.042	-0.626954	-0.537639
NINJ1	0.516	0.102	-0.0190879	-1.14e-05
NINJ2	0.622	0.074	-0.24082	-0.264177
NIT1	0.43	0.07	0.0471985	0.0313551
NKG7	0.454	0.094	0.080323	0.0432165
NKTR	0.466	0.118	0.000662413	-0.00190721
NMB	0.498	0.11	0.0483861	0.0239035
NMBR	0.792	0.044	0.673491	0.656154
NME3	0.64	0.054	-0.268887	-0.293671
NME4	0.954	0.006	1.27688	1.30355
NMT1	0.97	0.006	1.42172	1.52936
NNAT	0.624	0.054	-0.216928	-0.262378
NNMT	0.548	0.108	-0.0573468	-0.0632757
NODAL	0.402	0.098	-0.00683876	-0.00781323
NONO	0.478	0.096	0.0618862	0.0839294
NOP2	0.544	0.08	0.136104	0.143378
NOS1	0.58	0.074	-0.204313	-0.166281
NOS2	0.598	0.076	-0.184789	-0.22316
NOS3	0.51	0.09	-0.086884	-0.116849
NOTCH1	0.486	0.104	-0.0672936	-0.0646632
NOTCH2	0.642	0.064	0.298891	0.247628
NOTCH3	0.666	0.072	0.280421	0.305365
NOTCH4	0.46	0.09	-0.0344056	-0.0377643
NOV	0.994	0.004	1.92493	1.91842
NOVA1	0.522	0.106	0.104692	0.0970023
NOVA2	0.748	0.064	-0.472444	-0.442377
NPAS1	0.708	0.056	-0.396172	-0.396522
NPAS2	0.482	0.102	-0.0702591	-0.0850749
NPAT	0.654	0.064	0.313169	0.277455
NPC1	0.81	0.026	0.68223	0.668113
NPHP1	0.7	0.058	-0.328383	-0.321291
NPHS1	0.366	0.104	-0.00402862	-0.000620274
NPM1	0.482	0.082	0.0646985	0.0422342
NPPA	0.54	0.096	-0.121651	-0.152732
NPPB	0.414	0.106	0.0139627	0.0329032
NPPC	0.452	0.084	0.0300215	0.0432763
NPR1	0.622	0.066	-0.28496	-0.256641
NPR2	0.906	0.012	-1.07158	-1.02827
NPR3	0.52	0.112	-0.058922	-0.0806488
NPTX1	0.536	0.146	-0.0202412	-0.0317885
NPTX2	0.98	0.002	-1.45958	-1.4624
NPY	0.488	0.122	0.0173466	0.0159368
NPY1R	0.516	0.076	0.142235	0.130024
NPY5R	0.59	0.076	0.222885	0.178931
NPY6R	0.53	0.084	-0.0521047	-0.0268814
NQO2	0.456	0.106	-0.0407169	-0.0373026
NR4A2	0.57	0.102	0.152217	0.125591
NRAP	0.548	0.09	-0.0987696	-0.133533
NRCAM	0.844	0.036	-0.766822	-0.754991
NRF1	0.592	0.078	0.18544	0.221727
NRGN	0.472	0.074	0.0575472	0.0612048
NRL	0.514	0.096	0.0808898	0.0817051
NRTN	0.496	0.086	-0.066101	-0.0599776
NSF	0.976	0.004	1.50995	1.46303
NT5E	0.968	0.01	-1.41209	-1.36249
NTF3	0.45	0.098	0.033464	0.0482744
NTF4	0.776	0.046	-0.527688	-0.461643
NTHL1	0.442	0.096	-0.00205833	0.0248326
NTN3	0.41	0.106	-0.00440142	-0.00279959
NTRK1	0.484	0.132	-0.0358709	-0.0418505
NTRK2	0.572	0.046	-0.178376	-0.192054
NTRK3	0.89	0.024	-1.03413	-0.924379
NTS	0.618	0.074	-0.2387	-0.233379
NTSR1	0.604	0.06	-0.260635	-0.234831
NUCB2	0.818	0.03	0.743287	0.752795
NUMA1	0.864	0.024	0.848099	0.849161
NUP88	0.498	0.088	0.00802755	0.015265
NUP98	0.572	0.08	0.146094	0.126388
NVL	0.716	0.044	0.431692	0.438741
OAS1	0.75	0.06	0.449103	0.463879
OAS2	0.68	0.052	0.41401	0.348489
OAS3	0.478	0.09	0.08591	0.0922553
OAT	0.442	0.08	0.0447807	0.0428584
OAZ2	0.52	0.078	-0.0660116	-0.0533284
OCA2	0.448	0.1	-0.059233	-0.0829876
OCRL	0.61	0.062	0.231609	0.264538
PNP	0.484	0.074	0.027654	0.0230092
POLA1	0.632	0.08	-0.227504	-0.260375
ROR1	0.89	0.018	-0.920474	-0.964234
ROR2	0.53	0.092	0.0236628	-0.0171482
RPL10A	0.48	0.094	-0.0145051	-0.0162026
2-Sep	0.988	0.002	1.70245	1.73191
SLC11A2	0.498	0.07	0.112311	0.0832506
TONSL	0.476	0.11	0.0111619	-0.0228535
YBX1	0.564	0.09	0.13533	0.146204
CDK16	0.958	0.012	1.40379	1.43196
CDK17	0.986	0	1.53206	1.63481
CDK18	0.592	0.064	-0.195833	-0.20156
CFP	0.526	0.1	-0.0789152	-0.103017
CHMP1A	0.562	0.1	0.151707	0.175511
CLDN11	0.474	0.078	-0.0333575	-0.0447455
ENPP1	0.974	0.006	1.56006	1.56942
ENPP2	0.652	0.076	-0.273496	-0.3169
ENPP3	0.748	0.046	0.491433	0.476229
FURIN	0.434	0.112	0.04962	0.0420155
GATB	0.484	0.094	-0.024328	-0.0352441
ODC1	0.614	0.08	0.243602	0.204806
ODF1	0.454	0.058	-0.0885981	-0.0752363
ODF2	0.806	0.03	0.679498	0.619479
OGDH	0.988	0.002	1.64611	1.75474
OGG1	0.512	0.056	-0.129349	-0.0990298
OGN	0.862	0.03	-0.822765	-0.829573
OLR1	0.564	0.102	0.122519	0.150648
OMD	0.706	0.032	-0.373024	-0.362664
OMG	0.456	0.106	-0.0108579	-0.0323398
OPA1	0.728	0.044	0.464195	0.46618
OPCML	0.538	0.088	-0.108438	-0.0963913
OPHN1	0.784	0.046	-0.584161	-0.552702
OPRD1	0.532	0.084	0.105484	0.0826374
OPRK1	0.652	0.096	0.236751	0.336227
OPRL1	0.622	0.064	-0.213808	-0.230932
OPRM1	0.57	0.088	-0.188216	-0.161568
OR1D2	0.552	0.094	0.106742	0.0962793
OR2C1	0.544	0.08	-0.117011	-0.114661
OR3A2	0.528	0.094	0.0401196	0.0660332
ORC1	0.69	0.068	0.362203	0.393749
ORC2	0.842	0.024	0.774631	0.735314
ORC4	0.63	0.052	0.264581	0.250048
ORC5	0.54	0.094	0.124456	0.116229
ORM1	0.54	0.094	-0.132698	-0.117137
ORM2	0.696	0.04	-0.376926	-0.380749
OSBP	0.918	0.012	1.1199	1.21458
OSM	0.468	0.092	-0.00332784	-0.00449899
OTC	0.856	0.042	-0.880637	-0.741413
OTX1	0.864	0.022	-0.796538	-0.843763
OTX2	0.728	0.044	-0.473744	-0.502107
OVGP1	0.766	0.032	-0.517105	-0.539568
OVOL1	0.454	0.114	0.0100797	0.0392442
OXA1L	0.458	0.086	0.0833726	0.0778804
OXCT1	0.74	0.044	0.427943	0.470699
OXT	0.504	0.074	-0.118263	-0.112639
OXTR	0.546	0.106	0.0969008	0.0776298
P2RX1	0.952	0	-1.32102	-1.28823
P2RX3	0.45	0.116	0.0295169	0.0459863
P2RX4	0.714	0.048	0.402462	0.455738
P2RX5	0.468	0.088	-0.0644316	-0.0694299
P2RX7	0.522	0.07	0.110014	0.134108
P2RY1	0.686	0.054	0.318698	0.34729
P2RY2	0.482	0.092	-0.0210776	-0.0353254
P2RY4	0.48	0.086	-0.0503664	-0.0329373
P2RY6	0.696	0.058	-0.405032	-0.385302
P4HA1	0.498	0.078	0.0589926	0.0671769
P4HB	0.876	0.024	0.861549	0.851582
PA2G4	0.592	0.054	0.217219	0.206744
PABPC3	0.454	0.08	0.0106754	-0.0068776
PAEP	0.566	0.07	0.152498	0.12832
PAFAH1B2	0.814	0.034	0.611767	0.689558
PAFAH1B3	0.452	0.094	-0.0013765	0.0107641
PAFAH2	0.898	0.012	-1.01477	-0.969671
PAH	0.918	0.01	-0.995617	-1.08689
PAK1	0.508	0.086	-0.0512502	-0.0574671
PAK2	0.43	0.066	0.0413492	0.0462299
PAK3	0.92	0.014	-1.00399	-1.12117
PALM	0.532	0.086	-0.126867	-0.126633
PAM	0.914	0.018	1.06118	1.04961
PAPPA	0.974	0.006	-1.48887	-1.49096
PARK2	0.586	0.064	-0.189476	-0.176727
PARN	0.49	0.082	0.0966041	0.0962997
PAWR	0.504	0.09	0.0935423	0.0929841
PAX1	0.604	0.05	-0.231035	-0.262518
PAX2	0.7	0.048	-0.430964	-0.376727
PAX3	0.456	0.088	0.038502	0.0414522
PAX4	0.694	0.08	-0.344526	-0.337937
PAX5	0.528	0.094	0.0747799	0.0705596
PAX6	0.524	0.076	-0.139363	-0.131171
PAX7	0.626	0.062	0.279366	0.232401
PAX9	0.568	0.096	-0.121712	-0.163379
PBX1	0.478	0.09	-0.0443525	-0.0485485
PBX2	0.728	0.046	0.432721	0.428744
PBX3	0.602	0.06	0.186042	0.212604
PC	0.48	0.102	0.0300004	0.0398541
PCBD1	0.538	0.09	-0.128753	-0.156165
PCBP1	0.896	0.018	0.932181	0.940807
PCBP2	0.894	0.016	1.00674	0.989738
PCCA	0.5	0.136	-0.0232215	-0.0653606
PCCB	0.938	0.008	1.22596	1.26998
PCDH1	0.444	0.066	0.0566882	0.0551816
PCDH7	0.564	0.054	-0.208723	-0.179635
PCDH8	0.374	0.096	-0.00465014	-0.0111449
PCDH9	0.576	0.06	-0.218305	-0.174556
PCK1	0.518	0.13	0.0694786	0.0650476
PCK2	0.418	0.08	0.0616894	0.0540822
PCM1	0.51	0.076	-0.0659759	-0.0734801
PCMT1	0.458	0.154	0.0313506	0.0551298
PCNA	0.644	0.052	0.259251	0.304683
PCNT	0.568	0.09	0.147528	0.157469
PCOLCE	0.496	0.072	0.0947169	0.0995976
PCP4	0.66	0.066	-0.31175	-0.294049
PCSK1	0.664	0.064	-0.258027	-0.258824
PCSK2	0.414	0.092	-0.0283184	-0.0301968
PCSK5	0.846	0.032	-0.692816	-0.665332
PCSK6	0.982	0.002	1.6784	1.66693
PCYT1A	0.77	0.042	0.536585	0.577196
PDC	0.486	0.102	-0.0281985	0.0147478
PDCD1	0.428	0.104	-0.0421075	-0.0329228
PDCD2	0.932	0.014	1.08532	1.12904
PDCL	0.616	0.078	0.195667	0.207764
PDE1A	0.458	0.106	-0.00892059	-0.047688
PDE1B	0.554	0.076	0.100367	0.142061
PDE1C	0.936	0.008	-1.13183	-1.13469
PDE2A	0.722	0.048	-0.439337	-0.408395
PDE3A	0.542	0.096	0.089702	0.10577
PDE3B	0.982	0.004	1.6772	1.57396
PDE4A	0.896	0.012	-1.0187	-0.953582
PDE4B	0.764	0.03	-0.538607	-0.506293
PDE4C	0.594	0.074	-0.226604	-0.181711
PDE4D	0.956	0.006	-1.26065	-1.34913
PDE6A	0.492	0.106	0.0469869	0.0335679
PDE6B	0.596	0.072	-0.209345	-0.192095
PDE6C	0.502	0.066	-0.0889321	-0.0891397
PDE6D	0.894	0.008	0.975089	0.988541
PDE6G	0.504	0.108	0.098642	0.0818781
PDE6H	0.83	0.024	-0.658022	-0.700649
PDE7A	0.616	0.064	-0.194507	-0.217824
PDE8A	0.612	0.068	0.209809	0.200689
PDE9A	0.96	0.006	1.24562	1.25793
PDGFB	0.664	0.068	-0.284887	-0.297387
PDGFRA	0.456	0.09	-0.0136693	0.00518261
PDGFRB	0.832	0.03	0.684862	0.71403
PDGFRL	0.652	0.068	0.280488	0.279226
PDHA1	0.53	0.08	0.127362	0.128895
PDHA2	0.45	0.076	-0.0228099	-0.0340943
PDHB	0.77	0.034	0.541752	0.544929
PDK1	0.47	0.084	0.0301107	0.0230505
PDK2	0.488	0.078	-0.00878509	0.00354144
PDK3	0.474	0.12	0.00370106	-0.0125332
PDK4	0.61	0.054	-0.252815	-0.252831
PDPK1	0.594	0.062	0.164961	0.185581
PDYN	0.412	0.092	-0.0311614	-0.0214138
PDZK1	0.616	0.076	-0.198169	-0.222311
PEBP1	0.776	0.054	0.448311	0.516158
PENK	0.46	0.086	0.0162531	0.00744021
PEPD	0.808	0.026	0.614526	0.610377
PER1	0.488	0.072	-0.0972143	-0.111492
PEX1	0.494	0.096	0.0980108	0.0848579
PEX10	0.998	0	2.77789	2.78798
PEX12	0.478	0.084	-0.0437725	-0.0420331
PEX13	0.874	0.028	0.844149	0.864431
PEX14	0.39	0.084	-0.0166225	-0.0250719
PEX6	0.674	0.068	-0.288905	-0.283326
PEX7	0.742	0.046	0.497564	0.468654
PF4	0.438	0.122	-0.00062759	-0.0193319
PF4V1	0.472	0.078	-0.0812877	-0.0802692
PFAS	0.446	0.106	0.0492094	0.0352531
PRDX1	0.472	0.094	-0.0573149	-0.0651366
REG3A	0.534	0.088	-0.137681	-0.127978
SERPINA5	0.728	0.05	-0.458079	-0.431613
SERPINB2	0.932	0.018	-1.10528	-1.07216
SERPINE1	0.44	0.09	-0.0208732	-0.00656641
SERPINF1	0.476	0.112	-0.0531046	-0.0432563
SIX6	0.636	0.08	0.219862	0.253146
SLC22A18	0.516	0.072	-0.0417229	-0.0389923
SLC22A18AS	0.426	0.094	0.00306594	-0.0177823
SLC26A4	0.352	0.116	-0.00738063	-0.00375993
TNFRSF11B	0.442	0.1	0.0202873	0.0283375
ABCB1	0.844	0.032	0.813752	0.788778
ABCB4	0.444	0.124	0.0191256	-0.00285866
AP1S2	0.45	0.104	-0.00319262	0.00835237
ATP8B1	0.462	0.122	-0.0443925	-0.0593382
CDK14	0.384	0.076	0.00453982	0.00937428
EXOSC10	0.462	0.094	-0.0032325	0.000354738
EXOSC9	0.538	0.104	-0.086846	-0.070139
FXYD3	0.97	0.004	-1.43826	-1.4434
PFDN1	0.478	0.098	0.00591341	-0.0174671
PFDN2	0.514	0.11	0.0670556	0.0702174
PFDN4	0.538	0.076	0.0932723	0.103163
PFDN5	0.606	0.074	0.201134	0.211348
PFKFB1	0.412	0.098	-0.0290714	-0.00379301
PFKFB2	0.9	0.008	1.09647	1.02815
PFKFB3	0.666	0.068	0.364227	0.319541
PFKFB4	0.45	0.104	0.00698963	0.0068626
PFKL	0.816	0.046	0.708217	0.730457
PFKM	0.454	0.124	0.02968	0.00427264
PFKP	0.53	0.102	-0.094701	-0.129245
PFN1	0.714	0.06	0.410125	0.404844
PFN2	0.96	0.008	1.39897	1.29529
PGAM1	0.722	0.058	0.34077	0.406187
PGAM2	0.64	0.076	-0.272614	-0.272606
PGC	0.904	0.026	-0.958316	-1.05089
PGD	0.982	0.004	1.658	1.59746
PGF	0.534	0.076	0.12966	0.127075
PGGT1B	0.604	0.066	0.2053	0.217933
PGK1	0.768	0.048	0.541005	0.514583
PGK2	0.47	0.082	-0.0670223	-0.0472546
PGM1	0.778	0.048	0.513279	0.564622
PGM3	0.682	0.058	0.354642	0.355303
PGM5	0.904	0.016	-0.965873	-0.939548
PGR	0.602	0.07	-0.258957	-0.246966
PHB	0.676	0.056	0.343135	0.349898
PHEX	0.414	0.102	-0.00212808	-0.0143792
PHF1	0.61	0.07	0.146183	0.137123
PHF2	0.746	0.046	0.45899	0.500364
PHKA1	0.74	0.046	0.472299	0.466113
PHKA2	0.802	0.03	0.626174	0.643212
PHKB	0.992	0	2.13835	2.07265
PHKG1	0.58	0.104	-0.159271	-0.161504
PHKG2	0.564	0.066	0.16184	0.175543
PHYH	0.822	0.034	0.654921	0.703783
PI3	0.548	0.098	-0.137283	-0.128783
PI4KA	0.564	0.076	0.13584	0.136231
PI4KB	0.514	0.108	0.0835028	0.0887295
PIGA	0.63	0.066	0.266405	0.227363
PIGC	0.556	0.068	-0.194434	-0.167452
PIGF	0.514	0.104	-0.0756841	-0.0451752
PIGH	0.744	0.034	0.458041	0.497044
PIGR	0.966	0.01	1.41294	1.45303
PIK3C2A	0.912	0.024	1.00324	1.07022
PIK3C2B	0.8	0.026	0.602288	0.608945
PIK3C2G	0.498	0.092	-0.0915276	-0.0658992
PIK3C3	0.68	0.052	-0.291473	-0.326208
PIK3CA	0.54	0.092	0.109727	0.100132
PIK3CB	0.616	0.054	0.259654	0.263297
PIK3CD	0.428	0.12	-0.00812162	-0.0169118
PIK3CG	0.908	0.02	-0.967202	-1.04017
PIK3R1	0.496	0.108	-0.0516559	-0.0347449
PIK3R2	0.422	0.06	-0.0264645	-0.0286108
PIM1	0.484	0.094	0.106346	0.102558
PIN1	0.548	0.056	0.145585	0.137575
PIN4	0.824	0.022	0.716146	0.693734
PIP	0.662	0.062	0.280598	0.28889
PIP4K2A	0.426	0.096	0.014457	0.00304845
PITPNA	0.71	0.05	0.381589	0.366558
PITX1	0.42	0.09	0.0139816	0.00221648
PITX2	0.48	0.078	-0.0838105	-0.0879264
PITX3	0.946	0.016	-1.13667	-1.25454
PKD1	0.512	0.068	0.128218	0.105487
PKD2	0.956	0.002	1.22297	1.34116
PKHD1	0.59	0.084	-0.194321	-0.199193
PKLR	0.568	0.092	-0.188502	-0.155818
PKM	0.858	0.034	0.786437	0.837501
PKNOX1	0.514	0.1	0.0250187	0.0190826
PKP1	0.47	0.1	-0.0090152	-0.00759354
PKP2	0.722	0.046	-0.435815	-0.49281
PLA2G1B	0.45	0.112	0.0211395	0.0358597
PLA2G2A	1	0	3.80079	3.77049
PLA2G4A	0.484	0.102	0.0708601	0.0830986
PLA2G5	0.586	0.072	-0.205812	-0.18699
PLAG1	0.422	0.094	0.0213391	0.0277334
PLAGL1	0.622	0.072	-0.216244	-0.26396
PLAGL2	0.536	0.092	0.102883	0.113463
PLAT	0.992	0.006	1.95214	2.05496
PLAU	0.492	0.102	-0.0176635	0.0138985
PLAUR	0.428	0.08	-0.029191	-0.0325129
PLCB2	0.584	0.08	0.127542	0.14743
PLCB3	0.714	0.07	0.330749	0.369317
PLCB4	0.948	0.008	-1.22586	-1.32615
PLCD1	0.468	0.078	0.0114895	0.0180424
PLCG1	0.952	0.012	1.16483	1.28595
PLCG2	0.508	0.11	-0.070495	-0.0600615
PLCL1	0.888	0.016	-0.955594	-0.989081
PLD1	0.536	0.092	0.0827083	0.0833214
PLD2	0.538	0.082	0.135256	0.14644
PLEC	0.68	0.072	0.288798	0.301144
PLEK	0.432	0.108	0.01231	0.0149392
PLG	0.72	0.05	0.451117	0.447829
PLIN1	0.418	0.114	-0.00585192	0.0219031
PLK1	0.412	0.076	-0.00537392	-0.00233655
PLN	0.638	0.07	-0.26396	-0.299472
PLOD1	0.492	0.072	-0.0904121	-0.0819896
PLOD2	0.438	0.062	-0.0712653	-0.0659238
PLP1	0.858	0.032	-0.828356	-0.826608
PLP2	0.454	0.102	0.056718	0.0756651
PLRG1	0.658	0.052	0.274067	0.296291
PLS1	0.498	0.088	0.0580728	0.0713171
PLS3	0.646	0.074	0.300622	0.335491
PLSCR1	0.49	0.106	0.0586544	0.0471653
PLTP	0.666	0.062	-0.286678	-0.265655
PLXNA1	0.568	0.092	-0.152094	-0.136347
PLXNA2	0.538	0.096	-0.140699	-0.143232
PLXNB1	0.6	0.086	0.184751	0.168794
PLXNB3	0.416	0.078	0.0338696	0.0366646
PMAIP1	0.45	0.072	-0.0149591	-0.000725404
PMCH	0.478	0.128	-0.00107425	0.0222116
PMCHL1	0.474	0.07	0.0794249	0.084018
PMCHL2	0.482	0.096	-0.0897777	-0.0495262
PML	0.542	0.07	-0.108209	-0.129981
PMM1	0.594	0.064	-0.186776	-0.198129
PMM2	0.68	0.054	0.34777	0.358397
PMP2	0.918	0.016	-0.946915	-1.06617
PMP22	0.518	0.08	0.0892282	0.113781
PMS1	0.514	0.106	0.104251	0.0805241
PMS2	0.962	0	1.42216	1.39974
PMS2P3	0.666	0.072	0.3451	0.271991
PNLIP	0.588	0.054	-0.162419	-0.158598
PNLIPRP1	0.468	0.08	-0.0340853	-0.0361987
PNLIPRP2	0.724	0.044	-0.445816	-0.470929
PNMT	0.55	0.062	-0.156294	-0.158564
PNN	0.472	0.086	0.0500416	0.0250043
PNOC	0.692	0.04	0.395517	0.370227
PODXL	0.538	0.08	-0.0369281	-0.0450019
POLB	0.972	0.01	1.49781	1.45643
POLD1	0.554	0.08	-0.129516	-0.130776
POLD2	0.656	0.074	0.263592	0.264855
POLE	0.43	0.11	0.00211474	0.035496
POLE2	0.554	0.094	-0.138768	-0.119521
POLG	0.866	0.024	0.778012	0.785941
POLH	0.436	0.102	0.00949679	-0.0083049
POLR2A	0.488	0.088	0.0775043	0.0729756
POLR2B	0.74	0.05	0.434931	0.413602
POLR2C	0.57	0.11	0.126048	0.153852
POLR2D	0.73	0.066	0.426899	0.451452
POLR2E	0.566	0.104	0.133954	0.120341
POLR2G	0.532	0.114	-0.0368904	-0.0506501
POLR2I	0.522	0.076	0.144942	0.149279
POLR2J	0.442	0.096	0.0436479	0.0357057
POLR2K	0.716	0.06	0.370932	0.460067
POLR2L	0.582	0.07	0.153837	0.172822
POLRMT	0.462	0.11	0.0178252	0.0288475
POMC	0.522	0.086	0.125756	0.0868959
PON1	0.92	0.022	-1.02677	-1.09874
PON2	0.462	0.094	0.0181417	0.0149135
PON3	0.624	0.068	-0.248358	-0.228614
POR	0.696	0.05	0.398852	0.392385
POU1F1	0.51	0.1	-0.089095	-0.0910416
POU2AF1	0.622	0.062	0.1905	0.228866
PRRX1	0.436	0.09	0.0194766	0.0309286
4-Sep	0.506	0.096	0.0371075	0.0177665
SERPINA1	0.65	0.074	0.32398	0.266944
SERPINA4	0.482	0.088	-0.0264478	-0.0397776
SERPINB10	0.52	0.1	-0.0892601	-0.0873818
SERPINB13	0.444	0.096	-0.00420322	0.018092
SERPINB5	0.476	0.078	-0.00339924	-0.0133568
SERPINB6	0.534	0.074	0.136386	0.125307
SERPINB8	0.476	0.08	-0.00447558	0.0190278
SERPINB9	0.492	0.08	-0.119399	-0.100729
SERPINE2	0.47	0.074	-0.0862917	-0.0833133
SERPINF2	0.598	0.088	-0.175407	-0.197919
SERPINI1	0.582	0.094	0.173199	0.204087
SERPINI2	0.458	0.118	-0.0399657	-0.0413656
SLC25A3	0.922	0.01	1.04237	1.01886
UBL3	0.478	0.084	0.0446227	0.0335805
VIT	0.98	0.002	-1.64055	-1.60908
CTSA	0.828	0.034	0.70146	0.729116
DNAJC3	0.68	0.068	0.398344	0.322012
EIF2AK2	0.982	0.004	1.4864	1.45626
HTRA1	0.556	0.094	0.10289	0.117469
KLK10	0.404	0.076	0.00738929	0.0107353
KLK6	0.544	0.076	-0.117869	-0.131138
KLK7	0.598	0.06	-0.216646	-0.216172
LGMN	0.996	0	2.08781	1.98394
MAP2K1	0.908	0.024	1.07811	0.976266
MAP2K2	0.52	0.076	0.103226	0.106352
MAP2K3	0.43	0.09	0.0180865	0.00477284
MAP2K5	0.53	0.08	-0.135954	-0.123803
MAP2K6	0.962	0.012	-1.277	-1.37433
MAP2K7	0.542	0.12	-0.0790842	-0.0870678
MAPK1	0.574	0.094	0.121365	0.138868
MAPK10	0.462	0.096	-0.0673424	-0.0527494
MAPK11	0.526	0.098	-0.0653407	-0.0541351
MAPK13	0.902	0.02	0.95199	0.969353
MAPK3	0.552	0.084	-0.112689	-0.101696
MAPK4	0.958	0.01	-1.28356	-1.25585
MAPK6	0.718	0.052	0.357836	0.326616
MAPK7	0.442	0.108	-0.00864956	-0.00172505
MAPK8	0.85	0.028	0.847657	0.838199
MAPK9	0.868	0.032	0.800985	0.840424
MASP1	0.61	0.068	-0.178529	-0.191155
MED1	0.944	0.012	1.32656	1.28374
NPY4R	0.802	0.032	0.653584	0.678612
PKIA	0.462	0.11	-0.0305117	-0.0204412
PKIB	0.864	0.034	0.839647	0.939936
PKN1	0.566	0.078	0.113738	0.121779
PKN2	0.48	0.11	0.00146111	-0.0264569
POU2F1	0.632	0.064	0.261942	0.237302
POU2F2	0.544	0.098	-0.084996	-0.132868
POU3F1	0.522	0.082	0.0916156	0.0728902
POU3F2	0.496	0.052	-0.11673	-0.0951793
POU3F3	0.536	0.132	0.0581436	0.116237
POU3F4	0.624	0.098	-0.25396	-0.227265
POU4F1	0.492	0.096	0.0727893	0.0945842
POU4F2	0.424	0.126	-0.0152627	-0.0317849
POU4F3	0.918	0.012	-1.03042	-1.02111
POU5F1	0.624	0.06	-0.265362	-0.256452
POU5F1B	0.604	0.066	-0.232859	-0.220015
PPA1	0.436	0.104	0.0178662	0.00360221
PPARA	0.546	0.098	0.0389111	0.0273928
PPARD	0.564	0.07	-0.128422	-0.131259
PPARG	0.556	0.076	0.15	0.152695
PPAT	0.442	0.106	-0.0415739	-0.0414942
PPBP	0.614	0.072	-0.205664	-0.204936
PPEF1	0.566	0.09	0.132815	0.176925
PPEF2	0.554	0.09	-0.0890347	-0.0678455
PPIA	0.52	0.074	0.136765	0.128069
PPIB	0.888	0.02	0.926965	0.972265
PPIC	0.484	0.098	0.0553179	0.0535976
PPID	0.554	0.082	0.0825815	0.0811766
PPL	0.516	0.084	-0.107274	-0.121194
PPM1A	0.488	0.096	0.0337354	0.0362463
PPM1B	0.864	0.028	0.861876	0.79082
PPM1G	0.72	0.068	0.395766	0.43452
PPOX	0.544	0.086	0.143611	0.103916
PPP1CA	0.576	0.076	0.193606	0.18813
PPP1CB	0.572	0.07	0.159986	0.162085
PPP1CC	0.638	0.056	0.263295	0.263755
PPP1R10	0.5	0.136	0.0136815	0.0197487
PPP1R1A	0.564	0.052	-0.207158	-0.202821
PPP1R2	0.722	0.054	0.438127	0.444374
PPP1R3A	0.432	0.102	-0.0377081	-0.0328585
PPP1R3C	0.964	0.004	-1.45078	-1.41967
PPP1R3D	0.584	0.098	0.0890363	0.115731
PPP1R7	0.476	0.086	0.065455	0.0423719
PPP1R8	0.484	0.104	-0.0213039	-0.0139689
PPP2CA	0.84	0.026	0.718665	0.756659
PPP2CB	0.63	0.068	0.257655	0.242694
PPP2R1A	0.99	0.002	1.87542	1.97437
PPP2R1B	0.796	0.034	0.60879	0.640173
PPP2R2A	0.842	0.03	-0.747742	-0.768419
PPP2R2B	0.866	0.024	-0.74823	-0.830338
PPP2R2C	0.454	0.1	0.0216102	-0.0088365
PPP2R3A	0.538	0.066	0.121645	0.0986623
PPP2R4	0.732	0.046	0.39363	0.450251
PPP2R5A	0.994	0.004	1.96309	1.98051
PPP2R5B	0.46	0.088	-0.00654207	-0.0139253
PPP2R5C	0.532	0.11	0.0958007	0.067331
PPP2R5D	0.448	0.094	-0.0594513	-0.0547133
PPP2R5E	0.74	0.05	0.526314	0.466804
PPP3CA	0.78	0.028	0.595159	0.547121
PPP3CB	0.384	0.114	0.00586054	-0.00678819
PPP3CC	0.5	0.088	-0.0448041	-0.0731453
PPP4C	0.836	0.034	0.792544	0.732951
PPP5C	0.408	0.078	-0.0366162	-0.0409199
PPP6C	0.458	0.108	-0.0520589	-0.0622203
PPT1	0.554	0.09	0.15562	0.159748
PPY	0.514	0.084	-0.0704593	-0.0642414
PRB1	0.652	0.064	-0.252078	-0.275531
PRB3	0.754	0.036	-0.460882	-0.532975
PRB4	0.63	0.086	-0.223283	-0.250695
PRCC	0.878	0.03	0.826887	0.870555
PRCP	0.662	0.064	0.29196	0.288579
PRELP	0.628	0.076	0.238566	0.25564
PREP	0.95	0.008	1.28301	1.37165
PRF1	0.428	0.074	-0.00719075	-0.00759006
PRH1	0.872	0.02	-0.8917	-0.866957
PRH2	0.464	0.104	-0.00447652	-0.0190543
PRIM1	0.476	0.09	0.0176631	-0.0193559
PRIM2	0.998	0	-2.63531	-2.62518
PRKAA1	0.922	0.022	1.05225	1.14963
PRKAA2	0.646	0.078	-0.282637	-0.354246
PRKAB1	0.622	0.074	0.265425	0.243059
PRKAB2	0.684	0.072	-0.381014	-0.388101
PRKACA	0.644	0.064	0.242045	0.288819
PRKACB	0.688	0.058	0.308731	0.341428
PRKACG	0.66	0.066	-0.286445	-0.263823
PRKAG1	0.478	0.084	0.103054	0.110722
PRKAR1A	0.736	0.04	0.475938	0.524418
PRKAR2A	0.816	0.026	0.667233	0.602894
PRKAR2B	0.61	0.07	0.224526	0.247152
PRKCA	0.936	0.014	-1.24208	-1.11843
PRKCB	0.956	0.008	-1.30257	-1.31272
PRKCD	0.95	0.012	1.20974	1.32189
PRKCE	0.502	0.07	-0.0941798	-0.0862812
PRKCG	0.456	0.088	-0.0282478	-0.0310208
PRKCH	0.86	0.028	0.859993	0.765114
PRKCI	0.488	0.106	0.0653035	0.0327591
PRKCQ	0.48	0.052	0.0327034	0.0412158
PRKCSH	0.894	0.024	0.969958	0.936196
PRKCZ	0.436	0.12	0.01044	0.00896589
PRKD1	0.988	0.002	1.82518	1.85865
PRKDC	0.876	0.028	0.892765	0.964663
PRKG1	0.436	0.09	-0.029909	-0.0389731
PRKG2	0.428	0.098	0.0178209	0.0225483
PRKRIR	0.612	0.078	0.238043	0.199888
PRKX	0.466	0.098	0.0271849	0.0213018
PRKY	0.628	0.066	-0.292248	-0.301499
PRL	0.758	0.048	0.531596	0.550952
PRLR	0.54	0.072	-0.112703	-0.0790461
PRM1	0.502	0.078	-0.0847407	-0.0972535
PRM2	0.408	0.09	0.000577398	-0.00230143
PRNP	0.828	0.028	-0.772054	-0.68954
PROC	0.778	0.04	-0.59675	-0.6052
PRODH	0.86	0.026	-0.803424	-0.743738
PROP1	0.816	0.04	-0.636117	-0.679298
PROS1	0.888	0.022	0.951491	0.893101
PROX1	0.69	0.066	0.378865	0.304471
PRPH	0.482	0.108	-0.0740835	-0.0560309
PRPS1	0.43	0.09	-0.0086327	-0.0012457
PRPS2	0.51	0.092	-0.0356476	-0.0337698
PRPSAP1	0.896	0.028	0.957748	0.934427
PRPSAP2	0.746	0.042	0.483249	0.450416
PRRG1	0.616	0.072	-0.22664	-0.206154
PRRG2	0.532	0.08	0.128638	0.140302
PRSS3	0.416	0.094	-0.0381994	-0.0258791
PRSS8	0.958	0.01	1.2662	1.25377
PRTN3	0.498	0.082	-0.0904663	-0.111858
PSAP	0.96	0.004	1.16393	1.20156
PSD	0.776	0.048	-0.612331	-0.555931
PSEN1	0.486	0.1	0.0435643	0.041292
PSEN2	0.536	0.1	0.0892967	0.038181
PSG1	0.47	0.116	-0.00531461	0.0161771
PSG11	0.472	0.1	0.0654345	0.0599933
PSG2	0.426	0.122	-0.0192729	-0.031106
PSG3	0.49	0.108	0.020705	0.0489403
PSG4	0.536	0.094	0.123727	0.147041
PSG5	0.546	0.068	-0.15074	-0.123703
PSG6	0.58	0.09	0.168104	0.201673
PSG7	0.81	0.044	-0.719549	-0.641443
PSG9	0.51	0.112	-0.069185	-0.0650494
PSKH1	0.492	0.11	-0.0633459	-0.0371361
PSMA1	0.984	0	1.50722	1.50999
PSMA2	0.998	0	2.04182	2.0502
PSMA3	0.718	0.058	0.38616	0.411947
PSMA4	0.596	0.07	0.229104	0.219198
PSMA5	0.98	0.002	1.57509	1.56951
PSPN	0.662	0.058	-0.300643	-0.308945
RELN	0.962	0.01	-1.49798	-1.40164
SRGN	0.502	0.098	0.0198386	0.0159651
TMPRSS15	0.448	0.12	0.0107098	0.0402652
ABCD3	0.488	0.072	0.0991135	0.0836112
ABCD4	0.586	0.08	0.131114	0.125636
ALDH18A1	0.486	0.096	0.0114178	0.0157791
ARID4A	0.564	0.086	0.115279	0.129975
CARD14	0.482	0.09	-0.0760185	-0.0664838
KDM5A	0.512	0.094	0.0102401	0.00771766
MAP4K2	0.924	0.012	1.1028	1.16206
MOK	0.432	0.078	0.0106128	0.0180722
PCYT2	0.724	0.05	0.427063	0.410589
PEX2	0.914	0.022	1.07769	1.06076
PEX5	0.542	0.086	-0.103544	-0.104122
PSMA7	0.95	0.008	1.27148	1.33918
PSMB1	0.774	0.052	0.510117	0.548794
PSMB10	0.802	0.034	0.568982	0.620135
PSMB2	0.694	0.06	0.343741	0.365246
PSMB3	0.992	0.002	1.77221	1.74203
PSMB4	0.966	0.004	1.30152	1.40719
PSMB5	0.786	0.036	0.587988	0.561796
PSMB6	0.43	0.084	0.0320566	0.0290073
PSMB7	0.61	0.07	0.246987	0.24261
PSMB8	0.692	0.052	0.397269	0.35375
PSMB9	0.904	0.018	1.05824	1.00955
PSMC1	0.76	0.056	0.498461	0.486244
PSMC2	0.862	0.034	0.80511	0.891616
PSMC3	0.42	0.09	-0.0306374	-0.0415706
PSMC4	0.762	0.038	0.533877	0.591535
PSMC5	0.96	0.016	1.24323	1.45608
PSMC6	0.86	0.02	0.847706	0.815856
PSMD1	0.934	0.008	1.17149	1.14571
PSMD10	0.524	0.074	0.113793	0.105048
PSMD11	0.976	0.008	1.5298	1.55674
PSMD12	0.608	0.06	0.221094	0.196955
PSMD13	0.868	0.03	0.89918	0.920216
PSMD3	0.982	0.002	1.62499	1.60628
PSMD4	0.464	0.1	0.0646431	0.0588627
PSMD5	0.578	0.082	0.194213	0.197219
PSMD7	0.666	0.058	0.305304	0.31674
PSMD8	0.944	0.008	1.29008	1.24379
PSMD9	0.498	0.102	0.0205071	0.00510922
PSME1	0.756	0.046	0.4508	0.498608
PSME2	0.81	0.042	0.656361	0.630524
PSPH	0.48	0.094	0.000254545	-0.00173915
PTAFR	0.482	0.08	-0.0300715	-0.0213685
PTBP1	0.496	0.078	0.0620524	0.0795189
PTCH1	0.71	0.086	0.303651	0.417562
PTEN	0.998	0	-3.02702	-2.92685
PTGDR	0.61	0.084	0.261744	0.252674
PTGDS	0.732	0.032	-0.443062	-0.443649
PTGER1	0.638	0.076	-0.261005	-0.274282
PTGER2	0.46	0.104	-0.0462774	-0.0413576
PTGER3	0.522	0.114	-0.105458	-0.0588094
PTGER4	0.492	0.068	-0.0855697	-0.0795751
PTGFR	0.63	0.06	-0.27228	-0.257127
PTGFRN	0.742	0.046	0.41704	0.39697
PTGIR	0.65	0.07	0.320079	0.294971
PTGIS	0.676	0.036	-0.355401	-0.368771
PTGS1	0.848	0.03	-0.796883	-0.79555
PTGS2	0.536	0.088	0.00545604	0.00807729
PTH	0.576	0.08	0.181185	0.213892
PTH1R	0.516	0.074	-0.117727	-0.0902997
PTH2R	0.506	0.082	0.0929182	0.111673
PTHLH	0.448	0.11	-0.0351876	-0.013545
PTK2	0.934	0.016	1.1529	1.17355
PTK6	0.98	0.006	1.38876	1.5044
PTK7	0.996	0	2.1511	2.08603
PTMA	0.502	0.092	-0.0760587	-0.109065
PTMS	0.67	0.058	-0.351741	-0.354255
PTN	0.916	0.018	-1.04849	-1.12748
PTPN1	0.72	0.054	0.406699	0.419006
PTPN11	0.57	0.074	0.163315	0.173451
PTPN12	0.63	0.076	0.231826	0.232709
PTPN13	0.718	0.054	-0.386106	-0.407231
PTPN14	0.598	0.098	0.214601	0.152781
PTPN2	0.62	0.07	0.23202	0.243364
PTPN3	0.768	0.042	0.529726	0.464287
PTPN4	0.5	0.078	-0.0501364	-0.0694744
PTPN6	0.464	0.074	-0.0918908	-0.0910778
PTPN7	0.424	0.088	-0.000315876	-0.0149972
PTPN9	0.44	0.106	-0.00415126	-0.0106855
PTPRA	0.612	0.058	0.220411	0.204946
PTPRB	0.648	0.058	-0.289485	-0.280214
PTPRC	0.69	0.056	0.394988	0.399019
PTPRD	0.75	0.074	0.426886	0.440374
PTPRE	0.496	0.118	0.0117386	0.0385478
PTPRF	0.992	0.002	1.81626	1.7803
PTPRG	0.592	0.05	0.222756	0.226269
PTPRH	0.548	0.106	-0.105617	-0.085126
PTPRJ	0.988	0.002	1.68261	1.73053
PTPRK	0.996	0	2.24945	2.28503
PTPRM	0.994	0	-1.91668	-2.05439
PTPRN	0.49	0.088	-0.0171725	-0.0347498
PTPRN2	0.894	0.024	-0.97638	-0.993837
PTPRO	0.56	0.062	0.139944	0.134797
PTPRR	0.636	0.09	0.271332	0.273813
PTPRS	0.482	0.102	0.0925287	0.0749028
PTPRZ1	0.764	0.044	-0.576858	-0.514877
PTS	0.89	0.028	0.98458	0.959556
PTX3	0.554	0.08	-0.135836	-0.141068
PURA	0.56	0.112	0.109094	0.158659
PURB	0.928	0.02	1.09749	1.12515
PVALB	0.552	0.11	-0.0766143	-0.0712285
PVR	0.53	0.076	0.130083	0.134001
PVRL1	0.652	0.052	0.283128	0.277673
PVRL2	0.95	0.008	1.3817	1.27988
PWP2	0.562	0.086	-0.155685	-0.142124
PXMP2	0.516	0.104	-0.0889694	-0.0970934
PXN	0.506	0.08	-0.0396047	-0.051481
PYCR1	0.468	0.096	-0.0689656	-0.0531524
PYGB	0.54	0.098	0.136816	0.0963677
PYGL	0.488	0.09	-0.0443349	-0.0318016
PYGM	0.52	0.084	-0.0925112	-0.0964717
PYY	0.716	0.062	-0.383587	-0.430548
PZP	0.814	0.034	-0.613662	-0.682982
QARS	0.536	0.078	0.118605	0.101091
QDPR	0.55	0.07	0.191597	0.190119
QSOX1	0.494	0.084	-0.00644337	-0.00853595
RAB13	0.694	0.05	-0.336081	-0.328456
RAB1A	0.702	0.046	0.371633	0.380467
RAB27A	0.996	0	-2.00952	-2.10794
RAB27B	0.568	0.096	0.165605	0.130564
RAB2A	0.974	0.002	1.4554	1.54388
RAB3A	0.52	0.068	0.119086	0.125355
RAB3B	0.886	0.03	1.00371	0.924843
RAB3IL1	0.478	0.09	-0.0738478	-0.06037
RAB4A	0.548	0.116	0.0727879	0.0671545
RAB5A	0.768	0.044	0.528426	0.526653
RAB5B	0.706	0.056	0.40094	0.384507
RAB5C	0.586	0.08	0.144635	0.175489
RAB6A	0.538	0.08	0.147225	0.156014
RABGGTA	0.5	0.07	-0.125645	-0.129567
RABGGTB	0.496	0.116	-0.0109285	-0.0212825
RABIF	0.896	0.032	0.958273	1.01232
RAC1	0.526	0.088	0.117179	0.103727
RAC2	0.52	0.11	0.018766	0.041621
RAC3	0.79	0.05	-0.592221	-0.59192
RAD1	0.724	0.046	0.433079	0.399384
RAD17	0.562	0.078	0.159675	0.168725
RAD21	0.906	0.016	1.03279	1.09113
RAD23A	0.988	0.004	1.47796	1.57726
RAD23B	0.894	0.018	0.872538	0.905519
RAD51	0.652	0.082	0.252389	0.314998
RAD51B	0.522	0.082	-0.0887395	-0.0878036
RAD51C	0.51	0.106	-0.0179672	-0.0260818
RAD52	0.642	0.062	-0.257471	-0.271391
RAD9A	0.816	0.032	-0.689587	-0.737789
RAF1	0.894	0.014	0.958442	1.02867
RAG1	0.526	0.084	-0.118491	-0.0875464
RAG2	0.376	0.082	-0.013087	-0.0172531
RALA	0.562	0.108	0.112207	0.111487
RALB	0.914	0.012	1.08717	1.14385
RALGDS	0.474	0.096	0.054594	0.0607562
RAN	0.836	0.038	0.655252	0.741311
RANBP1	0.564	0.082	0.132814	0.147812
RANBP2	0.932	0.016	1.20874	1.18876
RANGAP1	0.738	0.046	0.490776	0.479356
RAP1A	0.54	0.078	-0.154169	-0.15957
RAP1B	0.704	0.06	0.339298	0.364382
RAP1GAP	0.76	0.054	0.514704	0.4956
RAP1GDS1	0.51	0.07	0.0994845	0.101655
RAP2A	0.46	0.096	0.0528212	0.0654682
RAP2B	0.61	0.084	0.167589	0.218945
RAPSN	0.512	0.1	0.0226742	0.0564954
RARA	0.608	0.086	0.195592	0.23583
RARB	0.724	0.038	-0.4426	-0.457539
RARG	0.53	0.088	0.0301628	0.0687286
RARRES1	0.584	0.088	-0.18103	-0.188544
RARRES2	0.418	0.106	-0.0423217	-0.0428315
RARRES3	0.966	0.006	1.51539	1.42632
RARS	0.972	0.006	1.46649	1.54389
RASA1	0.45	0.076	0.0670051	0.0675719
RASA2	0.744	0.042	0.513315	0.527322
RASGRF1	0.454	0.086	-0.0362778	-0.0418217
RASGRF2	0.934	0.018	-1.18028	-1.24757
RB1	0.784	0.04	0.583212	0.611424
RBBP4	0.81	0.044	0.649957	0.65211
RBBP5	0.412	0.09	0.0400898	0.048514
RBBP6	0.582	0.1	0.146326	0.153352
RBBP7	0.46	0.112	-0.0251979	-0.0486302
RBBP8	0.614	0.064	0.248097	0.232129
RBL1	0.42	0.102	-0.0113971	0.0129481
RBL2	0.444	0.112	0.0194387	0.014504
RBM3	0.988	0.002	1.81082	1.76027
RGL2	0.998	0	2.25022	2.26774
TAS2R38	0.66	0.054	0.246785	0.313244
TWF1	0.996	0.002	1.93412	2.0088
ABCE1	0.786	0.04	0.598872	0.609621
BRD2	0.982	0.004	1.46971	1.556
DPF2	0.488	0.082	0.0359611	0.0609836
MRPL23	0.486	0.078	0.0899549	0.0614284
OFD1	0.46	0.092	0.0421593	0.0382531
OPN1LW	0.462	0.088	-0.0739489	-0.0676337
PRPH2	0.542	0.088	-0.105372	-0.122264
RBMS1	0.588	0.072	0.201085	0.229756
RBMS2	0.484	0.096	0.0133394	0.0259947
RBP1	0.742	0.054	-0.402692	-0.41273
RBP2	0.85	0.034	-0.794214	-0.827848
RBP3	0.562	0.082	-0.189318	-0.150882
RBP4	0.466	0.074	-0.0453558	-0.0529436
RCN1	0.474	0.108	0.0432628	0.0180788
RCN2	0.536	0.102	0.0868215	0.0519496
RCVRN	0.558	0.078	-0.126109	-0.126928
RDX	0.584	0.08	0.146703	0.148127
RECQL	0.66	0.086	0.219175	0.269311
REG1A	0.484	0.086	-0.088951	-0.0865182
REG1B	0.646	0.086	-0.305001	-0.354031
REG1P	0.534	0.118	0.0144616	0.0431798
REL	0.424	0.096	-0.0260594	-0.0402187
RELA	0.896	0.01	1.04331	1.0218
RELB	0.588	0.086	0.186811	0.208543
REN	0.652	0.054	-0.310213	-0.319343
RENBP	0.47	0.09	-0.0557757	-0.0494466
REST	0.584	0.07	0.220889	0.194062
RET	0.836	0.044	-0.673303	-0.687764
REV3L	0.438	0.086	0.0261224	0.016114
RFC1	0.468	0.084	-0.0419049	-0.0645596
RFC2	0.456	0.114	-0.00700922	-0.00526277
RFC3	0.916	0.026	-1.01923	-1.10147
RFC4	0.48	0.12	-0.072076	-0.0767749
RFC5	0.544	0.094	0.108221	0.0965705
RFPL1	0.85	0.012	0.821973	0.788916
RFX1	0.734	0.062	0.402436	0.458147
RFX2	0.592	0.074	-0.159486	-0.175447
RFX3	0.58	0.088	-0.18294	-0.207532
RFX4	0.584	0.098	-0.173197	-0.199896
RFX5	0.476	0.128	0.0660875	0.0439965
RFXAP	0.574	0.086	0.124627	0.0936121
RGR	0.662	0.062	-0.297049	-0.239252
RGS1	0.478	0.092	0.065558	0.0777453
RGS10	0.996	0	2.05732	2.04202
RGS12	0.438	0.094	-0.0365892	-0.0330113
RGS13	0.518	0.058	-0.123513	-0.145543
RGS16	0.56	0.1	0.128843	0.157742
RGS2	0.568	0.08	-0.147495	-0.135388
RGS3	0.476	0.096	-0.0555244	-0.0810717
RGS4	0.646	0.072	0.277927	0.304582
RGS7	0.478	0.08	0.018463	0.0288645
RHAG	0.538	0.092	-0.0932318	-0.0975257
RHCE	0.49	0.104	-0.0559469	-0.0377392
RHD	0.764	0.05	-0.46654	-0.490345
RHEB	0.564	0.092	-0.148086	-0.167249
RHO	0.61	0.058	-0.245125	-0.243378
RING1	0.636	0.088	0.246624	0.269773
RIT1	0.448	0.072	0.0600395	0.0605527
RIT2	0.778	0.046	-0.545235	-0.515861
RLBP1	0.86	0.016	-0.772348	-0.781077
RLF	0.52	0.088	0.122766	0.107593
RLN1	0.998	0	-2.36963	-2.42974
RLN2	0.996	0.002	-1.83009	-1.81587
RNASE1	0.47	0.1	-0.0297262	-0.0281154
RNASE2	0.52	0.088	0.112199	0.0858635
RNASE3	0.594	0.09	0.198934	0.169419
RNASE6	0.882	0.018	0.923219	1.00263
RNASEL	0.622	0.066	0.275112	0.241051
RNF2	0.486	0.098	0.0371756	0.0490191
RNF4	0.412	0.088	-0.0025574	0.0177013
RNF5	0.462	0.098	0.0191336	-0.000271431
RNF6	0.53	0.108	0.0400176	0.0124472
RNH1	0.6	0.046	0.227228	0.214844
RNPEP	0.842	0.02	0.723341	0.777207
ROBO1	0.472	0.1	-0.0787697	-0.0837663
ROCK1	0.786	0.046	0.570514	0.525375
ROM1	0.488	0.074	-0.0734253	-0.0938581
RORA	0.51	0.1	-0.0539864	-0.0647212
RORB	0.728	0.052	0.451956	0.499446
RORC	0.43	0.102	0.0227895	0.00326634
ROS1	0.608	0.074	-0.216106	-0.20661
RP1	0.856	0.022	0.894797	0.836155
RP2	0.668	0.06	0.302041	0.300427
RP9	0.598	0.074	0.185911	0.204504
RPA1	0.73	0.038	0.461953	0.486607
RPA2	0.458	0.09	0.0860647	0.100289
RPA3	0.67	0.064	0.331221	0.31965
RPE	0.572	0.064	0.156141	0.148551
RPE65	0.754	0.038	-0.498962	-0.468242
RPGR	0.936	0.012	-1.14636	-1.28805
RPL10	0.472	0.09	-0.011045	-0.0116062
RPL11	0.778	0.032	0.566361	0.547845
RPL12	0.692	0.062	-0.317362	-0.34522
RPL13	0.97	0.01	-1.47195	-1.5512
RPL15	0.5	0.116	0.0423269	0.0466936
RPL17	0.53	0.092	-0.110186	-0.148095
RPL18	0.518	0.08	-0.0980488	-0.105621
RPL18A	0.53	0.088	0.105815	0.0871561
RPL19	0.464	0.076	0.0151918	0.00260233
RPL22	0.522	0.112	0.0651655	0.0542959
RPL23A	0.468	0.112	0.046888	0.0635693
RPL24	0.676	0.05	0.303852	0.306503
RPL26	0.532	0.092	-0.0806017	-0.110171
RPL27	0.568	0.094	0.144188	0.113805
RPL27A	0.628	0.1	0.266279	0.188266
RPL28	0.53	0.078	0.0979972	0.0999702
RPL29	0.542	0.074	0.147875	0.126085
RPL3	0.714	0.046	-0.354424	-0.396661
RPL30	0.468	0.13	0.0194027	0.0194156
RPL31	0.794	0.03	-0.594735	-0.58642
RPL32	0.656	0.066	-0.286606	-0.327073
RPL34	0.61	0.088	-0.16869	-0.218957
RPL35A	0.56	0.08	0.156198	0.157854
RPL36AL	0.85	0.032	0.800949	0.773801
RPL37	0.474	0.09	0.0507646	0.0453708
RPL37A	0.47	0.092	-0.016024	-0.0319215
RPL38	0.456	0.082	-0.0232594	-0.0539321
RPL3L	0.532	0.094	-0.0842961	-0.083611
RPL4	0.456	0.098	-0.039835	-0.0554011
RPL41	0.44	0.076	0.0214053	0.0103204
RPL5	0.502	0.082	0.0171091	-0.0181748
RPL6	0.592	0.076	0.194508	0.187712
RPL8	0.556	0.098	-0.00601333	0.00242524
RPL9	0.558	0.09	-0.134975	-0.135658
RPLP0	0.396	0.1	-0.0113343	-0.00939277
RPLP1	0.704	0.06	0.353889	0.390961
RPLP2	0.528	0.106	-0.027426	-0.0336844
TRIM27	0.762	0.056	0.501594	0.511829
UPF1	0.548	0.132	0.023277	0.021643
ACSM3	0.522	0.066	0.150805	0.130692
ATXN1	0.794	0.034	0.658654	0.627776
ATXN2	0.482	0.068	0.0548772	0.0664724
ATXN7	0.982	0.002	1.42491	1.45561
CCL1	0.604	0.076	0.196895	0.189161
CCL11	0.396	0.096	-0.0305015	-0.0294654
CCL13	0.608	0.08	-0.192524	-0.189284
CCL16	0.934	0.012	-1.07382	-1.11068
CCL17	0.96	0.008	-1.24882	-1.32532
CCL18	0.458	0.112	-0.023427	-0.0484151
CCL19	0.57	0.09	0.153316	0.161894
CCL2	0.478	0.088	0.0240475	0.0195335
CCL20	0.492	0.108	-0.0421122	-0.0342596
CCL21	0.566	0.084	0.176337	0.18313
CCL22	0.506	0.104	-0.0929206	-0.0809094
CCL23	0.542	0.074	-0.162181	-0.174527
CCL24	0.44	0.114	-0.0256257	-0.00615078
CCL25	0.484	0.078	-0.0435821	-0.0525521
CCL3	0.998	0	-1.79443	-1.86791
CCL4	0.692	0.064	-0.32779	-0.277313
CCL5	0.528	0.106	0.0537257	0.0562141
CCL7	0.532	0.072	-0.14333	-0.155744
CCL8	0.458	0.116	-0.00986589	-0.000718423
CLEC11A	0.462	0.092	-0.0395281	-0.0397749
CLIP1	0.878	0.028	0.841978	0.898673
CX3CL1	0.422	0.136	-0.047819	-0.0129943
CXCL11	0.97	0.012	1.4397	1.50645
CXCL12	0.736	0.044	-0.482324	-0.439405
CXCL5	0.624	0.082	-0.231328	-0.291519
CXCL6	0.542	0.096	-0.0434629	-0.0707444
MAP2K4	0.506	0.128	0.0358509	0.0194584
MAPK12	0.832	0.036	-0.767382	-0.732701
MRPS12	0.528	0.09	0.0716544	0.0740962
MSMO1	0.642	0.04	0.312578	0.313684
RPN1	0.978	0.002	1.56116	1.61222
RPN2	0.94	0.014	1.16257	1.1906
RPS10	0.43	0.076	-0.0487103	-0.0450546
RPS11	0.462	0.078	-0.0158531	-0.028367
RPS13	0.548	0.066	0.125413	0.126249
RPS14	0.488	0.092	0.050298	0.0640501
RPS15	0.54	0.092	0.147092	0.14654
RPS15A	0.906	0.016	1.00565	0.989065
RPS16	0.528	0.108	0.0716478	0.0522467
RPS17	0.44	0.088	0.0481329	0.0427787
RPS18	0.41	0.094	-0.0185664	-0.00872927
RPS19	0.55	0.082	-0.121991	-0.112216
RPS2	0.442	0.096	0.00767364	-0.00998846
RPS20	0.644	0.08	-0.226242	-0.273107
RPS21	0.542	0.086	-0.0515481	-0.0289616
RPS23	0.476	0.112	0.00220525	-0.012765
RPS24	0.908	0.018	-0.966106	-1.0741
RPS25	0.414	0.14	-0.00822721	-0.0286629
RPS27	0.586	0.08	-0.13638	-0.108598
RPS27A	0.444	0.08	0.038528	0.0222209
RPS29	0.49	0.086	0.00287491	0.00792271
RPS3	0.464	0.092	0.00520297	-0.00549751
RPS4X	0.456	0.098	-0.00141391	-0.00689959
RPS4Y1	0.578	0.064	0.149148	0.124478
RPS5	0.432	0.102	-0.00764821	-0.0123222
RPS6	0.366	0.076	-0.00608634	-0.0128646
RPS6KA1	0.906	0.028	1.02553	0.989852
RPS6KA2	0.836	0.032	-0.75896	-0.792816
RPS6KA3	0.482	0.088	-0.0687015	-0.0684955
RPS6KB1	0.818	0.036	0.643262	0.676096
RPS6KB2	0.472	0.082	0.0481489	0.0483988
RPS7	0.458	0.086	0.10219	0.0896607
RPS8	0.49	0.088	0.0277938	0.00932804
RPS9	0.53	0.078	0.102126	0.0951835
RRAD	0.452	0.07	0.0539084	0.0431529
RRAS	0.586	0.078	0.132756	0.140863
RRBP1	0.94	0.01	1.28738	1.2505
RREB1	0.472	0.088	-0.00842705	-0.0331755
RRM1	0.716	0.07	0.414629	0.414853
RRM2	0.906	0.018	0.990526	1.13082
RS1	0.5	0.096	-0.0712828	-0.0929284
RSU1	0.48	0.102	0.0281954	0.016548
RTKN	0.538	0.064	0.13324	0.109215
RTN1	0.966	0.008	1.38203	1.41929
RTN2	0.538	0.072	-0.120214	-0.140369
RXRA	0.602	0.062	-0.223442	-0.210826
RXRB	0.546	0.056	0.141558	0.146393
RXRG	0.684	0.068	-0.327647	-0.317016
RYK	0.828	0.022	0.667219	0.700471
RYR1	0.652	0.06	-0.245037	-0.253617
RYR2	0.998	0	-1.89614	-1.98804
RYR3	0.734	0.056	-0.407972	-0.449
S100A1	0.466	0.092	-0.0169077	-0.0382309
S100A10	0.408	0.09	-0.0106707	-0.0250366
S100A11	0.986	0.002	1.69579	1.78444
S100A12	0.432	0.076	-0.013516	-0.0244389
S100A13	0.654	0.054	-0.296383	-0.313708
S100A2	0.44	0.088	-0.0441716	-0.0256613
S100A4	0.44	0.092	0.0254238	0.00929998
S100A5	0.63	0.082	-0.157742	-0.178826
S100A6	0.506	0.08	-0.10613	-0.117921
S100A7	0.548	0.082	0.180109	0.155638
S100A8	0.87	0.024	-0.820867	-0.8274
S100A9	0.45	0.13	-4.51e-05	-0.0198048
S100B	0.76	0.042	-0.547636	-0.558062
S100P	0.502	0.098	-0.111461	-0.123821
SAA1	0.69	0.08	0.360003	0.308064
SAA2	0.704	0.052	-0.38589	-0.395467
SAA3P	0.51	0.102	-0.0519038	-0.0613491
SAFB	0.51	0.076	0.104917	0.104797
SAG	0.412	0.114	-0.0282143	-0.0343887
SALL1	0.786	0.038	0.597776	0.627867
SALL2	0.446	0.09	-0.0426294	-0.0334967
SARS	0.814	0.024	0.637813	0.660378
SAT1	0.998	0	2.59968	2.51669
SATB1	0.814	0.03	0.726718	0.652179
SBF1	0.434	0.092	0.00195612	-0.0116875
SC5D	0.964	0.002	1.38502	1.46696
SCD	0.872	0.022	0.919849	0.881876
SCML1	0.832	0.03	-0.755164	-0.804807
SCN10A	0.69	0.052	-0.392718	-0.38369
SCN1A	0.5	0.118	-0.0792247	-0.10165
SCN1B	0.422	0.078	-0.0245074	-0.0208715
SCN2A	0.508	0.076	0.0851666	0.0781222
SCN2B	0.48	0.098	-0.0257432	-0.0636628
SCN3A	0.524	0.076	-0.112631	-0.106673
SCN4A	0.634	0.092	-0.192629	-0.248849
SCN4B	0.488	0.086	-0.043021	-0.0218066
SCN5A	0.432	0.068	0.0198622	0.031753
SCN7A	0.938	0.012	-1.22498	-1.2268
SCN8A	0.806	0.044	0.606093	0.683546
SCN9A	0.528	0.074	0.0265115	0.0430857
SCNN1A	0.464	0.102	-0.00447512	-0.0274561
SCNN1B	0.564	0.082	-0.131121	-0.127386
SCNN1D	0.474	0.09	0.0267354	0.0183328
SCNN1G	0.724	0.056	-0.407556	-0.441748
SCO1	0.526	0.116	-0.0110196	-0.00752082
SCP2	0.502	0.088	0.0857442	0.0721899
SCT	0.506	0.1	-0.03757	-0.0450406
SCTR	0.476	0.094	-0.0591401	-0.0262924
SDC1	0.678	0.06	0.358981	0.373953
SDC2	0.844	0.028	0.758856	0.757067
SDC4	0.998	0	2.07624	2.03531
SDCBP	0.596	0.078	0.190395	0.19623
SDF2	0.52	0.098	0.0676085	0.0850547
SDHA	0.418	0.116	0.0338765	0.0143266
SDHB	0.488	0.084	0.105832	0.109964
SDHC	0.63	0.046	-0.279422	-0.262178
SEC13	0.816	0.034	0.689405	0.703467
SEC14L1	0.986	0	1.71576	1.6919
SECTM1	0.478	0.098	-0.0826324	-0.0700012
SEL1L	0.392	0.088	-0.0278213	-0.0233971
SELE	0.946	0.006	-1.20058	-1.28292
SELL	0.474	0.112	0.0294737	0.017183
SELP	0.598	0.106	-0.16235	-0.180679
SELPLG	0.456	0.114	-0.0246015	-0.0595348
SEMA3F	0.846	0.018	-0.80555	-0.814778
SEMG1	0.656	0.054	0.323953	0.32944
SEMG2	0.646	0.052	0.331161	0.34329
SEPP1	0.874	0.03	-0.87094	-0.89918
SEPW1	0.52	0.09	0.0645692	0.0860183
SERPINB3	0.612	0.064	-0.2637	-0.26754
SERPINB4	0.592	0.092	0.211769	0.161997
SET	0.556	0.066	0.180636	0.158408
SETMAR	0.608	0.068	0.20641	0.187053
SORT1	0.888	0.02	0.972722	1.01664
SRL	0.714	0.062	-0.363447	-0.390442
TRAPPC2	0.442	0.09	-0.0137115	0.00620656
TSPAN31	0.456	0.076	0.0178173	0.025057
VPS52	0.486	0.1	0.0496357	0.0632265
XCL1	0.506	0.096	0.0424071	0.0559671
FBXW4	0.534	0.108	-0.129535	-0.173206
FSCN1	0.496	0.084	-0.0425155	-0.0489588
HLTF	0.96	0.008	1.35737	1.37208
ITSN1	0.678	0.062	-0.26105	-0.284264
PMEL	0.438	0.108	0.0440571	0.0309879
SCG5	0.706	0.068	-0.317926	-0.326877
SFRP1	0.426	0.11	-0.0176372	-0.0235493
SFRP2	0.846	0.022	0.769199	0.821467
SFRP4	0.996	0	2.05978	2.1137
SFRP5	0.426	0.106	0.00770779	-0.00325878
SFSWAP	0.536	0.09	0.0890315	0.0744742
SFTPB	0.604	0.098	-0.199015	-0.196824
SFTPC	0.576	0.082	-0.198604	-0.181809
SFTPD	0.544	0.082	-0.115685	-0.115977
SGCA	0.82	0.046	-0.682666	-0.686741
SGCB	0.482	0.088	-0.0649143	-0.0413369
SGCD	0.5	0.068	-0.0929711	-0.116718
SGCG	0.406	0.106	0.00688945	0.0190348
SGK1	0.464	0.104	-0.0300391	-0.0149898
SGSH	0.53	0.102	0.117612	0.119127
SGTA	0.478	0.078	-0.0415587	-0.0150982
SH3BGR	0.612	0.076	-0.183618	-0.223148
SH3BGRL	0.59	0.078	-0.159457	-0.171281
SH3BP2	0.566	0.052	0.179558	0.197041
SH3GL1	0.608	0.07	0.208371	0.218506
SH3GL2	0.498	0.106	0.0900957	0.112218
SH3GL3	0.672	0.05	-0.343563	-0.344737
SHB	0.692	0.044	0.394567	0.358646
SHBG	0.542	0.084	-0.0945336	-0.107584
SHC1	0.46	0.078	0.0186752	0.0128351
SHH	0.744	0.05	0.486279	0.473059
SHMT1	0.476	0.09	0.0616767	0.0639641
SHMT2	0.926	0.016	1.02675	1.091
SHOX	0.618	0.078	-0.164766	-0.172776
SHOX2	0.624	0.062	-0.223978	-0.235559
SI	0.514	0.102	0.0821885	0.0730208
SIAH1	0.436	0.088	-0.001584	0.0122138
SIAH2	0.658	0.058	0.322409	0.299504
SIGLEC1	0.504	0.098	-0.0277324	-0.0435513
SIM1	0.51	0.062	0.100932	0.100028
SIM2	0.578	0.082	-0.166259	-0.192553
SIX1	0.564	0.086	0.154629	0.122915
SIX3	0.54	0.07	0.105073	0.122314
SKI	0.44	0.088	0.0101905	0.0152493
SKIL	0.96	0	1.36674	1.30368
SKIV2L	0.586	0.06	0.206193	0.196276
SKP1	0.456	0.1	0.012272	0.0269149
SKP2	0.518	0.112	0.030591	0.0324562
SLA	0.49	0.116	0.0563911	0.030348
SLAMF1	0.476	0.086	-0.0915385	-0.0721926
SLC10A1	0.52	0.082	-0.117481	-0.117598
SLC10A2	0.492	0.116	-0.0263831	-0.0299779
SLC11A1	0.476	0.11	0.0239158	0.0287279
SLC12A1	0.512	0.126	0.086013	0.128369
SLC12A2	0.892	0.028	0.998947	0.942891
SLC12A3	0.876	0.02	-0.900779	-0.888544
SLC12A4	0.448	0.09	0.0192372	0.013754
SLC13A1	0.464	0.096	0.0161259	0.0253988
SLC14A1	0.51	0.088	-0.141505	-0.142975
SLC15A1	0.862	0.036	-0.741471	-0.855578
SLC15A2	0.922	0.016	-1.12291	-1.15188
SLC16A1	0.576	0.098	-0.144784	-0.172676
SLC16A2	0.706	0.036	-0.406734	-0.419053
SLC17A1	0.494	0.082	-0.0821798	-0.0930473
SLC18A1	0.482	0.106	0.0433197	0.0436854
SLC18A2	0.42	0.104	0.0251738	0.0289859
SLC19A1	0.584	0.082	-0.136012	-0.180412
SLC1A1	0.984	0.004	-1.68872	-1.83045
SLC1A2	0.63	0.058	-0.27503	-0.249676
SLC1A3	0.742	0.076	-0.45755	-0.518837
SLC1A4	0.462	0.096	0.00158949	0.00422208
SLC1A5	0.774	0.04	-0.570835	-0.597789
SLC1A6	0.58	0.096	-0.163572	-0.172448
SLC1A7	0.522	0.122	-0.100048	-0.0876003
SLC20A1	0.518	0.064	0.155723	0.16303
SLC20A2	0.43	0.1	0.0385238	0.0516859
SLC22A1	0.626	0.058	-0.248649	-0.256584
SLC22A2	0.482	0.124	-0.0701016	-0.0574425
SLC22A3	0.782	0.032	-0.600068	-0.672863
SLC22A4	0.508	0.106	-0.103768	-0.130118
SLC22A5	0.756	0.042	-0.460674	-0.503533
SLC25A1	0.82	0.034	0.723286	0.654736
SLC2A2	0.448	0.068	0.0745541	0.0696632
SLC2A3	0.388	0.092	-0.00388955	-0.00664878
SLC2A4	0.806	0.028	-0.585749	-0.648102
SLC2A5	0.8	0.024	-0.624039	-0.645606
SLC34A1	0.572	0.078	0.165071	0.143775
SLC3A1	0.746	0.048	0.468293	0.484657
SLC3A2	0.482	0.092	0.0522965	0.046085
SLC4A1	0.446	0.072	-0.0871735	-0.0905587
SLC4A2	0.638	0.058	-0.283943	-0.291536
SLC4A3	0.458	0.078	-0.0350124	-0.0266566
SLC5A1	0.998	0	2.65346	2.53963
SLC5A2	0.46	0.1	-0.0256575	-0.0418411
SLC5A4	0.674	0.066	0.310823	0.270642
SLC5A5	0.92	0.018	1.00344	1.07957
SLC6A1	0.85	0.036	-0.67643	-0.790254
SLC6A11	0.812	0.036	-0.711018	-0.703457
SLC6A12	0.71	0.072	-0.368708	-0.314694
SLC6A13	0.558	0.102	-0.0948875	-0.0815064
SLC6A2	0.44	0.09	-0.000887745	-0.000448189
SLC6A3	0.644	0.072	-0.290625	-0.257859
SLC6A4	0.474	0.11	-0.0863066	-0.0485256
SLC6A6	0.582	0.068	-0.196859	-0.217229
SLC6A7	0.46	0.106	0.0576276	0.0481257
SLC6A8	0.566	0.07	0.159653	0.165124
SLC6A9	0.668	0.054	-0.34567	-0.334247
SLC7A1	0.656	0.068	-0.239465	-0.299338
SLC7A2	0.952	0.008	-1.25351	-1.27678
SLC7A4	0.84	0.028	-0.67523	-0.770098
SLC8A1	0.742	0.046	-0.477397	-0.436728
SLC8A3	0.874	0.022	-0.893678	-0.820976
SLC9A1	0.448	0.094	-0.0176154	-0.000188451
SLC9A2	0.486	0.068	-0.0948592	-0.0966425
SLC9A3	0.488	0.124	-0.0458944	-0.0346465
SLC9A5	0.548	0.082	-0.0883113	-0.0701955
SLCO1A2	0.494	0.136	0.0312934	0.0327212
SLCO2A1	0.532	0.11	0.0217065	0.044186
SLIT1	0.55	0.088	0.111388	0.105098
SLIT3	0.462	0.088	-0.0531281	-0.0399952
SLN	0.646	0.068	-0.255207	-0.276448
SLPI	0.68	0.062	0.369524	0.344395
SMARCA1	0.436	0.108	0.0235884	0.00760911
SMARCA2	0.6	0.06	0.166699	0.199773
SMARCA4	0.818	0.036	0.681507	0.678171
SMARCB1	0.902	0.016	0.886487	0.956271
SMARCC1	0.502	0.098	0.0348934	0.0263945
SMARCD1	0.502	0.086	0.042705	0.0534387
SMARCD2	0.636	0.076	0.267634	0.298383
SMARCD3	0.558	0.074	0.133902	0.137672
SMARCE1	0.842	0.04	0.719752	0.764642
SMN2	0.412	0.084	-0.00245972	0.00076696
SMO	0.386	0.104	0.00666875	-0.00357638
SMPD1	0.548	0.074	0.150066	0.160972
SMPD2	0.592	0.058	0.245827	0.222591
SMS	0.804	0.042	-0.659994	-0.596907
SMTN	0.728	0.05	-0.421509	-0.407426
SNAI1	0.474	0.084	-0.0778209	-0.0757799
SNAI2	0.882	0.01	-0.940981	-0.932995
SNAP25	0.464	0.092	-0.0186559	-0.0161809
SNAPC1	0.518	0.12	-0.0332894	-0.0744496
SNAPC2	0.596	0.062	-0.191374	-0.210227
SNAPC3	0.404	0.092	-0.0170509	-0.0264446
SNAPC4	0.556	0.066	-0.14828	-0.165065
SNCA	0.478	0.09	-0.0575668	-0.0805885
SNCB	0.476	0.098	-0.0489412	-0.0573027
SNCG	0.766	0.026	-0.563326	-0.577507
SNRNP70	0.572	0.116	-0.119036	-0.159981
SNRPA	0.524	0.118	0.0660418	0.0462661
SNRPA1	0.556	0.08	-0.102633	-0.146289
SNRPB	0.506	0.1	0.0970867	0.08487
SNRPB2	0.956	0.006	1.24328	1.30522
SNRPC	0.492	0.06	0.00510259	-0.00717533
SNRPD1	0.78	0.04	0.57981	0.615161
SNRPD2	0.65	0.056	0.297365	0.31624
SNRPD3	0.622	0.044	0.225261	0.252036
SNRPE	0.632	0.066	0.233254	0.234818
SNRPF	0.748	0.04	0.468867	0.481578
SNRPG	0.816	0.038	0.714769	0.70263
SNRPN	0.63	0.068	0.211308	0.29813
SNTA1	0.46	0.092	-0.0590892	-0.0300279
SNTB1	0.794	0.036	0.590223	0.604418
SNTB2	0.466	0.098	-0.0114181	-0.0225622
SNX1	0.99	0	1.77567	1.78654
SNX2	0.564	0.076	0.16251	0.161503
SOAT1	0.454	0.106	0.0678296	0.0333091
SOD1	0.86	0.022	0.797742	0.885482
SOD2	0.574	0.086	-0.10703	-0.168345
SRSF1	0.51	0.096	-0.0597152	-0.0931071
SRSF2	0.548	0.092	0.149401	0.138328
SRSF3	0.448	0.122	0.0124315	0.0158463
SRSF4	0.508	0.098	0.039782	0.0384991
SRSF5	0.482	0.112	0.0413132	0.00878669
SRSF6	0.53	0.112	-0.0117335	-0.0488751
SRSF7	0.642	0.088	-0.270271	-0.309138
ST3GAL1	0.488	0.076	0.0857095	0.0839335
ST3GAL2	0.536	0.116	-0.0878652	-0.0824467
ST3GAL3	0.906	0.016	0.920276	1.0219
ST3GAL4	0.706	0.034	-0.425871	-0.422095
ST6GAL1	0.448	0.104	0.0270244	0.00384616
ST8SIA1	0.5	0.11	0.025568	0.0294875
STIL	0.722	0.052	0.45269	0.448543
SUMO2	0.668	0.06	0.272421	0.2852
SUMO3	0.618	0.07	0.220084	0.251539
TRA2B	0.502	0.1	0.0623294	0.0689657
ABCC8	0.852	0.02	0.671141	0.756034
ADAM17	0.542	0.1	0.120176	0.129532
AKR1D1	0.444	0.088	-0.0554908	-0.0587447
AURKA	0.436	0.092	-0.0642512	-0.0538495
AURKC	0.642	0.088	-0.234011	-0.326952
CAPN15	0.75	0.05	-0.45798	-0.519383
CDKL5	0.95	0.012	1.26157	1.29066
ELOVL4	0.434	0.086	-0.0401539	-0.0323429
HSPA13	0.804	0.03	0.679875	0.664134
MED22	0.43	0.098	-0.000871883	0.00373984
NEK4	0.558	0.088	0.194329	0.182475
SOD3	0.6	0.062	0.218093	0.23353
SON	0.702	0.044	0.409822	0.426257
SORD	0.594	0.088	-0.144343	-0.198372
SORL1	0.994	0	2.03818	1.98748
SOS1	0.488	0.094	0.0663291	0.0474303
SOS2	0.948	0.004	1.34649	1.38276
SOX1	0.484	0.102	-0.0370667	-0.0236779
SOX10	0.466	0.076	-0.0716454	-0.0861818
SOX11	0.444	0.122	-0.0151327	0.00575979
SOX12	0.566	0.068	0.174988	0.216456
SOX15	0.658	0.072	-0.311172	-0.292188
SOX3	0.622	0.08	-0.273638	-0.237611
SOX4	0.928	0.008	1.1603	1.1903
SOX5	0.906	0.016	-0.994514	-0.986426
SOX9	0.534	0.074	-0.0882012	-0.0943983
SP1	0.522	0.11	0.076449	0.111134
SP100	0.582	0.076	0.159336	0.17108
SP2	0.43	0.112	0.0116491	0.0192101
SP3	0.644	0.068	0.242016	0.268058
SP4	0.496	0.096	0.047769	0.0823796
SPAG1	0.93	0.008	1.16954	1.1675
SPAG4	0.468	0.094	-0.0117875	0.00968945
SPAM1	0.47	0.078	-0.0685383	-0.0629524
SPARC	0.642	0.088	0.247366	0.306761
SPAST	0.566	0.106	0.0824462	0.102157
SPG7	0.536	0.066	0.0776648	0.062106
SPI1	0.49	0.08	0.0759328	0.0850713
SPIB	0.402	0.112	0.0106731	0.0225605
SPINK1	0.996	0	-1.78807	-1.93528
SPINT1	0.668	0.05	0.357189	0.336637
SPN	0.526	0.088	-0.0629106	-0.10283
SPOCK1	0.58	0.086	0.153729	0.163803
SPP1	0.772	0.042	0.538441	0.543594
SPP2	0.566	0.07	-0.127879	-0.144066
SPR	0.778	0.046	0.478945	0.566446
SPRR1A	0.594	0.09	-0.18182	-0.196291
SPRR1B	0.518	0.068	-0.150275	-0.132848
SPRR2A	0.552	0.074	0.142038	0.159132
SPRR2D	0.534	0.106	0.0762644	0.109389
SPRR3	0.42	0.092	0.0513987	0.0317877
SPTA1	0.55	0.108	-0.133316	-0.0885563
SPTAN1	0.756	0.046	0.49134	0.52453
SPTB	0.574	0.082	-0.187798	-0.188143
SPTBN1	0.798	0.03	0.619965	0.695262
SPTBN2	0.528	0.086	0.143218	0.130197
SQLE	0.798	0.044	0.626428	0.612662
SRC	0.624	0.068	-0.211573	-0.24065
SRD5A1	0.508	0.098	0.0433669	0.067152
SRD5A2	0.718	0.05	-0.439252	-0.456786
SREBF1	0.976	0.006	1.42435	1.43536
SREBF2	0.592	0.082	0.207308	0.199498
SRF	0.604	0.086	-0.20477	-0.218542
SRI	0.618	0.078	0.230471	0.240142
SRM	0.7	0.052	0.36563	0.358312
SRMS	0.76	0.048	-0.470946	-0.510448
SRP14	0.556	0.1	0.128707	0.157682
SRP54	0.842	0.026	0.77579	0.751531
SRP68	0.748	0.042	0.492178	0.487424
SRP72	0.784	0.038	0.570509	0.600418
SRP9	0.766	0.064	0.526866	0.501817
SRPK1	0.458	0.092	0.0345879	0.0324217
SRPK2	0.606	0.06	0.238538	0.226965
SRPR	0.992	0.002	1.73915	1.77955
SRY	0.57	0.094	-0.126027	-0.110738
SS18	0.488	0.088	0.0742491	0.0589664
SSB	0.958	0.014	1.22826	1.31504
SSBP1	0.784	0.046	0.520311	0.573262
SSFA2	0.548	0.118	0.138849	0.0651497
SSR1	0.838	0.024	0.774418	0.743868
SSR2	0.826	0.022	0.736214	0.692163
SSR3	0.81	0.052	0.652921	0.721417
SSR4	0.76	0.048	0.485797	0.459466
SSRP1	0.428	0.08	0.0230672	0.0191627
SST	0.654	0.074	0.254009	0.27469
SSTR1	0.604	0.072	0.186197	0.232608
SSTR2	0.46	0.088	0.0171039	0.0241868
SSTR3	0.452	0.084	0.0179449	0.0189829
SSTR5	0.666	0.052	-0.307605	-0.288449
SSX1	0.63	0.074	-0.230097	-0.253654
SSX5	0.542	0.092	-0.130363	-0.10962
ST13	0.71	0.068	0.389321	0.441747
ST14	0.528	0.066	0.099068	0.107043
ST5	0.592	0.054	0.232079	0.229247
STAC	0.828	0.028	-0.628037	-0.629995
STAR	0.398	0.096	0.0417723	0.0399189
STAT1	0.92	0.02	1.07647	1.07493
STAT2	0.9	0.02	1.01221	1.01723
STAT3	0.802	0.038	0.675507	0.560603
STAT4	0.492	0.094	-0.098459	-0.0832914
STAT5A	0.466	0.094	-0.0186051	-0.00321273
STAT5B	0.526	0.072	-0.0992459	-0.101489
STAT6	0.59	0.094	-0.119208	-0.146228
STATH	0.42	0.082	-0.0150431	0.00862881
STAU1	0.892	0.02	0.917353	0.977202
STC1	0.444	0.098	-0.022214	-0.0113851
STIM1	0.664	0.06	0.306784	0.325471
STK10	0.414	0.08	-0.0106626	-0.0116875
STK11	0.532	0.072	0.15162	0.151193
STK3	0.652	0.068	0.258255	0.252763
STK4	0.516	0.088	0.108135	0.117997
STRN	0.994	0	2.06408	1.97422
STX1A	0.728	0.056	-0.427116	-0.412187
STX3	0.602	0.084	0.152581	0.223441
STX4	0.406	0.082	0.00462184	0.000995656
STX5	0.796	0.032	0.585713	0.603006
STXBP1	0.91	0.022	0.998202	1.11687
STXBP2	0.942	0.01	1.26758	1.28326
STXBP3	0.534	0.096	0.116175	0.0945203
STYX	0.592	0.072	0.179258	0.185436
SULT1A1	0.49	0.076	0.072537	0.0714845
SULT1A2	0.438	0.106	0.0674021	0.0539214
SULT1C2	0.454	0.08	0.0291559	0.0374061
SULT1E1	0.514	0.092	-0.0976869	-0.0632702
SULT2A1	0.436	0.102	0.034791	0.00918594
SULT2B1	0.478	0.102	-0.0619159	-0.0615625
SUOX	0.546	0.102	-0.0604892	-0.104457
SUPT5H	0.682	0.046	0.375899	0.352533
SUPT6H	0.67	0.068	0.284318	0.304379
SUPV3L1	0.428	0.134	0.0148876	-0.0159829
SURF1	0.42	0.088	-0.00743837	-0.0165991
SURF2	0.972	0.002	1.49849	1.60308
SURF4	0.916	0.01	1.06079	1.05753
SURF6	0.57	0.074	0.14056	0.154096
SUV39H1	0.474	0.122	0.0676262	0.0733017
SVIL	0.528	0.08	-0.124052	-0.0963071
SYCP1	0.54	0.12	0.0175974	0.0585393
SYK	0.474	0.084	0.0733125	0.0659597
SYN1	0.62	0.072	-0.210473	-0.262792
SYN2	0.506	0.106	-0.0624702	-0.0515447
SYP	0.582	0.08	-0.0792782	-0.0727042
SYPL1	0.44	0.092	0.0369065	0.036465
SYT1	0.452	0.076	-0.0547432	-0.0480156
SYT4	0.636	0.088	-0.266557	-0.22881
SYT5	0.758	0.042	-0.466095	-0.532602
T	0.412	0.088	-0.0209482	-0.0228992
TAC1	0.924	0.014	1.17124	1.17371
TAC3	0.646	0.082	-0.298886	-0.253972
TACC1	0.518	0.08	-0.109667	-0.106246
TACR1	0.67	0.052	-0.309425	-0.304264
TACR2	0.916	0.016	-1.05228	-1.06724
TACR3	0.51	0.086	-0.0947213	-0.0874077
TADA2A	0.468	0.126	0.0104583	-0.00258631
TAF1	0.866	0.026	0.839623	0.805051
TAF10	0.944	0.014	1.17495	1.26413
TAF11	0.784	0.042	0.589032	0.572383
TAF12	0.494	0.118	0.0362635	0.0345373
TAF13	0.948	0.01	1.20953	1.23733
TAF2	0.566	0.098	0.125109	0.144842
TAF4	0.514	0.076	0.0812391	0.098772
TAF5	0.44	0.09	-0.0779014	-0.0605123
TAF6	0.454	0.092	-0.0574756	-0.0607659
TAF7	0.982	0.002	1.62335	1.68405
TAGLN	0.492	0.114	-0.094324	-0.0701084
TRIM21	0.476	0.11	0.00252823	-0.00306812
TROVE2	0.868	0.036	0.760508	0.786955
UAP1	0.59	0.088	-0.197496	-0.193513
VAMP1	0.67	0.072	-0.319188	-0.35941
VAMP2	0.382	0.106	-0.0321292	-0.0167991
VAMP7	0.952	0.01	1.33898	1.26315
XCL2	0.496	0.088	0.0606516	0.0490678
CNTN2	0.698	0.042	-0.400067	-0.413654
DYNLT1	0.81	0.036	0.650229	0.712744
DYNLT3	0.61	0.076	0.186496	0.205202
GCFC2	0.94	0.006	-1.12879	-1.22646
HNF1A	0.438	0.09	-0.0534958	-0.0438385
HNF1B	0.5	0.08	0.064191	0.0670647
ICAM5	0.61	0.064	-0.250435	-0.245637
KLF10	0.514	0.082	-0.105937	-0.104521
LEFTY2	0.702	0.054	-0.40566	-0.376496
MAP3K7	0.816	0.044	0.652303	0.684405
MLX	0.994	0	1.93209	1.81694
NR2E1	0.512	0.09	0.127963	0.112219
NR2F1	0.516	0.082	0.119488	0.124983
NR2F2	0.5	0.104	0.0396579	0.0442579
PPP1R11	0.612	0.066	0.214516	0.214137
PRDX2	0.962	0.006	1.25133	1.42812
SEC62	0.988	0.006	1.77565	1.81953
SERPINA7	0.512	0.088	-0.0943307	-0.109809
TAL1	0.464	0.074	-0.0730693	-0.0762962
TAL2	0.732	0.052	0.446932	0.423961
TALDO1	0.926	0.016	1.1153	1.17647
TAPBP	0.996	0	2.10846	2.07795
TARBP1	0.582	0.08	0.166205	0.144428
TARBP2	0.48	0.092	-0.0478731	-0.0622318
TARS	0.88	0.03	0.955286	0.92244
TAT	0.726	0.056	-0.425279	-0.397715
TAZ	0.686	0.058	-0.326313	-0.310845
TBCA	0.688	0.044	0.323444	0.326958
TBCC	0.506	0.08	0.0869916	0.0893564
TBCD	0.58	0.084	0.194294	0.202588
TBCE	0.574	0.096	0.177362	0.192452
TBL1X	0.412	0.104	-0.0141642	-0.0144344
TBP	0.686	0.06	-0.352875	-0.371421
TBX2	0.53	0.086	-0.0181085	0.00854427
TBX3	0.936	0.014	-1.20244	-1.31965
TBX5	0.768	0.036	-0.479421	-0.538998
TBX6	0.524	0.084	-0.0768881	-0.09568
TBXA2R	0.524	0.086	-0.118094	-0.119184
TBXAS1	0.596	0.096	0.172113	0.143068
TCEA1	0.97	0.004	1.4313	1.52169
TCEA2	0.484	0.108	0.0388611	0.0350883
TCEA3	0.41	0.086	0.00677922	0.00497863
TCEB1	0.466	0.088	0.0510259	0.0645424
TCEB2	0.532	0.084	0.134455	0.129519
TCEB3	0.51	0.088	0.129148	0.135633
TCF12	0.464	0.092	-0.0508651	-0.0544977
TCF15	0.428	0.066	-0.00131676	0.000979983
TCF19	0.59	0.086	-0.185743	-0.151144
TCF20	0.542	0.086	-0.123639	-0.15927
TCF21	0.57	0.076	-0.142034	-0.136056
TCF3	0.45	0.068	0.051499	0.020567
TCF4	0.498	0.088	0.0426198	0.0559772
TCF7	0.456	0.1	-0.0580232	-0.0791734
TCF7L2	0.54	0.072	-0.157938	-0.16241
TCHH	0.522	0.112	0.0908244	0.0858496
TCN1	0.492	0.1	0.072306	0.0465211
TCN2	0.356	0.108	-0.00298392	-0.000207819
TCOF1	0.446	0.062	-0.0601191	-0.0651533
TCP1	0.442	0.104	-0.0258989	-0.00560581
TCP11	0.566	0.072	-0.154585	-0.162897
TCTA	0.566	0.066	0.169189	0.173192
TCTE3	0.476	0.078	0.0444008	0.0514884
TDG	0.4	0.088	0.00751861	0.0150942
TDGF1	0.676	0.048	-0.297309	-0.314373
TDGF1P3	0.47	0.09	-0.0206562	-0.0311035
TDO2	0.974	0.008	1.51941	1.57011
TEAD1	0.49	0.074	0.1194	0.0947456
TEAD3	0.51	0.12	-0.0136903	-0.0463106
TEAD4	0.668	0.066	-0.317442	-0.30683
TECTA	0.476	0.078	-0.0598502	-0.0650356
TECTB	0.544	0.08	-0.139035	-0.12563
TEF	0.546	0.098	0.00172401	0.0276004
TEK	0.522	0.078	-0.110003	-0.101072
TEP1	0.514	0.088	0.101693	0.0604667
TERF1	0.882	0.028	0.880482	0.952329
TERF2	0.368	0.082	-0.0116038	-0.00676238
TERT	0.496	0.106	-0.066675	-0.0758267
TESK1	0.626	0.062	0.251772	0.212093
TF	0.506	0.092	-0.105803	-0.0707796
TFAM	0.656	0.074	0.285895	0.297657
TFAP2A	0.946	0.01	1.27558	1.30835
TFAP2B	0.496	0.098	-0.0219884	-0.0290957
TFAP2C	0.908	0.024	1.01522	1.03279
TFAP4	0.7	0.058	0.39501	0.421985
TFCP2	0.724	0.056	0.429592	0.424366
TFDP1	0.754	0.062	0.467076	0.418757
TFDP2	0.528	0.086	0.122275	0.133669
TFE3	0.418	0.076	-0.0214057	-0.0119809
TFF1	0.588	0.084	-0.0030984	-0.00510873
TFF2	0.59	0.086	-0.21044	-0.194065
TFF3	0.97	0.008	-1.38183	-1.5076
TFPI	0.498	0.086	0.00433778	0.0175794
TFR2	0.414	0.086	0.00926648	0.0161721
TFRC	0.602	0.08	0.232314	0.211737
TG	0.686	0.05	-0.415301	-0.379674
TGFA	0.624	0.066	0.244738	0.277642
TGFB1	0.794	0.042	0.538557	0.62834
TGFB1I1	0.542	0.08	-0.15886	-0.135741
TGFB2	0.722	0.044	-0.450136	-0.453096
TGFB3	0.568	0.082	-0.150724	-0.143174
TGFBI	0.432	0.09	0.0548559	0.0373372
TGFBR2	0.438	0.076	0.0147215	0.0268141
TGFBR3	0.532	0.092	-0.111319	-0.103813
TGIF1	0.718	0.052	0.466157	0.378539
TGM1	0.548	0.098	0.0500932	0.0516188
TGM2	0.99	0.002	1.73217	1.55432
TGM3	0.628	0.062	-0.27561	-0.244177
TGM4	0.472	0.106	-0.0407445	-0.0508554
TH	0.512	0.096	0.00532838	0.000732972
THBD	0.48	0.094	-0.0588264	-0.0541906
THBS1	0.372	0.07	0.00823465	0.00209896
THBS2	0.972	0.004	1.40441	1.38878
THBS3	0.566	0.072	0.177248	0.166753
THBS4	0.872	0.02	0.899318	0.860116
THOP1	0.466	0.122	0.047968	0.053863
THPO	0.748	0.048	-0.455692	-0.503493
THRA	0.614	0.062	-0.248262	-0.248566
THRB	0.6	0.072	-0.17512	-0.167264
THRSP	0.468	0.072	-0.0570223	-0.0495873
THY1	0.844	0.032	0.722679	0.826966
TIA1	0.558	0.074	0.17821	0.160107
TIAL1	0.778	0.042	0.595309	0.586875
TIAM1	0.636	0.094	0.258465	0.277203
TIE1	0.546	0.138	0.0819034	0.125908
TIMP1	0.918	0.012	1.047	1.07698
TIMP2	0.6	0.078	0.184729	0.210714
TIMP3	0.524	0.078	-0.0847878	-0.0732937
TIMP4	0.462	0.098	0.0503314	0.0622855
TJP1	0.99	0.002	1.72073	1.84988
TK1	0.796	0.036	0.589466	0.600374
TK2	0.644	0.082	0.22356	0.247564
TKT	0.476	0.086	0.0192942	0.0112401
TLE1	0.998	0	2.22668	2.23067
TLE2	0.556	0.11	-0.0965259	-0.0897929
TLE3	0.43	0.078	-0.031997	-0.0281808
TLE4	0.746	0.06	-0.488467	-0.439526
TLL1	0.53	0.088	-0.104578	-0.101831
TLL2	0.46	0.094	0.0190007	0.0238409
TLN1	0.56	0.086	0.144671	0.17238
TLR1	0.48	0.108	-0.00564966	-0.0202724
TLR2	0.504	0.088	0.0757705	0.064809
TLR3	0.802	0.038	-0.643176	-0.711602
TLR4	0.832	0.026	0.725665	0.716975
TLR5	0.42	0.078	-0.0419555	-0.0358962
TMBIM6	0.618	0.062	0.209596	0.242178
VPS72	0.556	0.082	0.126617	0.167434
ZEB1	0.422	0.112	0.0351564	0.034309
ZNF354A	0.566	0.074	0.159753	0.166809
CCT3	0.664	0.082	0.292828	0.310418
CLDN5	0.828	0.034	-0.658362	-0.701654
CRISP2	0.698	0.06	0.363574	0.396191
DNAJC7	0.88	0.024	0.858476	0.797489
GPR137B	1	0	2.9485	2.9813
HIRA	0.53	0.102	-0.00943517	0.0211515
HSP90B1	0.536	0.092	0.130273	0.145714
NR2C1	0.536	0.084	0.111286	0.121889
NR2C2	0.678	0.072	0.345174	0.289542
PHLDA2	0.808	0.05	0.608681	0.671042
RHBDF2	0.554	0.096	0.0587494	0.096702
TM4SF4	0.524	0.092	-0.0229364	0.00333712
TM7SF2	0.484	0.088	0.0576786	0.0689476
TMF1	0.62	0.074	0.233024	0.217016
TMOD1	0.454	0.086	0.084107	0.0761642
TMPO	0.524	0.094	0.0261792	0.0162515
TMPRSS2	0.532	0.084	-0.133072	-0.129519
TNF	0.7	0.056	-0.395173	-0.361244
TNFAIP1	0.484	0.096	0.0554541	0.0665682
TNFAIP2	0.488	0.106	-0.00959917	-0.0113509
TNFAIP3	0.526	0.112	0.136435	0.128565
TNFAIP6	0.554	0.078	-0.122995	-0.152069
TNFRSF1A	0.556	0.074	0.170189	0.143257
TNFRSF1B	0.626	0.066	-0.284654	-0.225228
TNFRSF4	0.484	0.076	-0.102021	-0.0776112
TNFSF4	0.61	0.066	0.218379	0.233764
TNNC1	0.936	0.014	-1.05	-1.13715
TNNC2	0.578	0.07	-0.178552	-0.184106
TNNI1	0.762	0.072	-0.441472	-0.530096
TNNI2	0.42	0.094	-0.0368909	-0.0404565
TNNI3	0.498	0.122	-0.0250292	-0.028729
TNNT1	0.41	0.082	-0.0394933	-0.0506264
TNNT2	0.858	0.034	-0.770328	-0.861855
TNNT3	0.506	0.116	-0.0679164	-0.0660923
TNP1	0.444	0.1	-0.00246831	-0.0205969
TNP2	0.628	0.048	-0.210072	-0.253283
TNS1	0.486	0.08	-0.0763185	-0.0679603
TNXB	0.406	0.098	-0.0317512	-0.0269547
TOP1	0.96	0.006	1.29406	1.39049
TOP2A	0.612	0.064	0.234059	0.266889
TOP2B	0.95	0.01	1.25964	1.22318
TOP3A	0.506	0.074	-0.110492	-0.125172
TP53	0.554	0.078	-0.10763	-0.115797
TP53BP1	0.56	0.078	0.194158	0.173101
TP53BP2	0.82	0.03	0.698589	0.705998
TP73	0.596	0.058	-0.197793	-0.223328
TPBG	0.546	0.094	0.131456	0.143157
TPD52L1	0.95	0.012	-1.21246	-1.32215
TPD52L2	0.886	0.016	0.906042	0.974882
TPH1	0.558	0.128	-0.100555	-0.137811
TPI1	0.66	0.062	0.294686	0.273944
TPM1	0.578	0.08	-0.188605	-0.168251
TPM2	0.922	0.01	-1.17481	-1.11133
TPM3	0.494	0.12	0.00867748	-0.0122765
TPM4	0.49	0.072	0.0571391	0.0697606
TPMT	0.584	0.078	0.17061	0.163899
TPO	0.932	0.018	1.19693	1.10594
TPP2	0.538	0.102	0.0907989	0.0796955
TPR	0.982	0.002	1.73702	1.73577
TPT1	0.512	0.134	-0.0270643	-0.0914768
TPTE	0.92	0.018	-1.15081	-1.16667
TRAF1	0.414	0.058	-0.0316387	-0.0350525
TRAF3	0.656	0.052	0.280428	0.320472
TRAF5	0.47	0.094	0.0409407	0.0337513
TRAF6	0.438	0.104	0.00903973	-0.00484935
TRAPPC10	0.956	0.01	1.36498	1.28564
TRH	0.626	0.076	-0.28251	-0.25062
TRHR	0.966	0.01	-1.24603	-1.25596
TRIO	0.428	0.102	-0.0212532	-0.0397485
TRIP6	0.662	0.058	-0.33064	-0.344159
TRO	0.802	0.036	-0.652	-0.649414
TRPC1	0.532	0.092	-0.104684	-0.110014
TRPC3	0.504	0.098	-0.0580886	-0.0740473
TRPC4	0.756	0.062	-0.496248	-0.50799
TRPC5	0.476	0.096	-0.00751653	0.00920432
TRPC6	0.618	0.082	-0.254141	-0.22845
TRPM2	0.776	0.062	0.504381	0.602463
TRPS1	0.586	0.08	-0.20817	-0.180235
TSC1	0.556	0.076	-0.154075	-0.149647
TSC2	0.93	0.012	1.13663	1.21882
TSG101	0.736	0.044	0.424951	0.471675
TSHB	0.718	0.054	-0.430704	-0.385309
TSHR	0.988	0.002	-1.78426	-1.70767
TSN	0.386	0.07	0.0176864	0.023332
TSPAN4	0.472	0.114	-0.0579934	-0.0645898
TSPAN6	0.496	0.076	0.119038	0.118584
TSPAN7	0.496	0.096	0.00741251	0.0279332
TSPAN8	0.544	0.092	-0.119942	-0.154548
TSPYL1	0.646	0.084	0.271304	0.287838
TSSC1	0.492	0.082	-0.0806979	-0.0600809
TST	0.556	0.074	0.088326	0.0596396
TSTA3	0.998	0	2.31098	2.41783
TTC1	0.662	0.092	0.265297	0.306372
TTC3	0.918	0.008	1.12222	1.06725
TTF1	0.478	0.094	0.0620091	0.082042
TTK	0.592	0.082	-0.160659	-0.108328
TTN	0.984	0.004	-1.61633	-1.72436
TTPA	0.672	0.056	-0.322909	-0.349367
TTR	0.8	0.048	-0.646195	-0.596262
TUB	0.974	0.01	-1.41078	-1.38001
TUBA3C	0.49	0.108	-0.0113627	-0.0361896
TUBA4A	0.448	0.1	0.0194395	0.0226102
TUBB2A	0.85	0.052	-0.683875	-0.738157
TUBG1	0.598	0.09	0.164386	0.174817
TUFM	0.612	0.08	0.222689	0.226228
TUFT1	0.74	0.044	-0.44454	-0.469976
TULP1	0.41	0.122	-0.00148542	0.0161055
TULP2	0.43	0.092	-0.00723678	0.00622719
TULP3	0.544	0.108	0.0855741	0.0838111
TXK	0.472	0.092	-0.0665462	-0.0799292
TXN	0.41	0.098	0.0181682	0.0217237
TXNRD1	0.676	0.044	0.363289	0.395504
TYK2	0.56	0.064	0.180369	0.160174
TYMS	0.67	0.052	-0.342234	-0.353053
TYR	0.664	0.062	-0.298181	-0.309197
TYRO3	0.476	0.132	-0.0788967	-0.0433139
TYROBP	0.522	0.096	0.103776	0.0827285
TYRP1	0.522	0.1	-0.0407267	-0.0422702
U2AF1	0.966	0.004	1.32562	1.39895
UBA1	0.964	0	1.36924	1.33529
UBA52	0.702	0.048	0.375386	0.410599
UBA7	0.454	0.098	0.035728	0.0301605
UBB	0.62	0.11	0.181404	0.270106
UBC	0.508	0.09	0.0943408	0.128468
UBE2A	0.696	0.058	0.333228	0.400392
UBE2B	0.434	0.088	-0.0261211	-0.0341928
UBE2D1	0.426	0.102	0.0103983	-0.000201687
UBE2D2	0.656	0.066	0.279531	0.296707
UBE2D3	0.51	0.098	0.0718188	0.0947134
UBE2E1	0.594	0.064	0.209947	0.191299
UBE2E2	0.61	0.06	0.219347	0.21692
UBE2G1	0.924	0.01	1.12784	1.19779
BEST1	0.628	0.07	0.216865	0.247671
CLIP2	0.4	0.084	-0.0289775	-0.0137389
CLRN1	0.554	0.068	-0.150739	-0.137556
CNBP	0.52	0.092	0.0755063	0.0958113
COL14A1	0.57	0.058	-0.178671	-0.172934
CORO2A	0.49	0.106	-0.0722821	-0.0676793
EIF4H	0.478	0.098	0.0147147	0.00926242
EZR	0.524	0.09	0.0930009	0.0861751
KDM6A	0.996	0	2.1965	2.15325
LAT2	0.994	0	-1.62073	-1.73579
NELFA	0.482	0.098	0.0169468	0.0213419
NR1H2	0.482	0.086	-0.0637798	-0.0277743
SCGB1A1	0.554	0.078	0.143182	0.126727
SF1	0.696	0.066	0.339742	0.276419
SLC35A2	0.546	0.09	-0.0941949	-0.0839475
SUMO1	0.782	0.046	0.542401	0.552062
UBE2G2	0.518	0.098	0.0210549	0.00312231
UBE2H	0.588	0.078	0.135532	0.131719
UBE2I	0.57	0.122	0.150034	0.174884
UBE2L3	0.934	0.006	1.1809	1.21671
UBE2N	0.448	0.082	-0.0248063	-0.0336205
UBE2V2	0.624	0.106	0.14758	0.213409
UBE3A	0.902	0.016	1.02092	1.05178
UBP1	0.766	0.034	0.560169	0.572088
UBTF	0.41	0.094	0.0106731	0.0217502
UCHL1	0.592	0.072	0.177947	0.185613
UCHL3	0.622	0.092	0.28038	0.222865
UCK2	0.504	0.11	-0.000525702	-0.00610227
UCN	0.486	0.056	-0.0740947	-0.0812049
UCP1	0.612	0.096	-0.242645	-0.201745
UCP2	0.76	0.038	0.493831	0.512402
UCP3	0.446	0.088	-0.0497001	-0.0459971
UFD1L	0.576	0.078	0.167857	0.145707
UGCG	0.876	0.016	1.02872	0.971078
UGDH	0.998	0	2.20283	2.2676
UGP2	0.9	0.016	0.992099	1.05914
UGT2B10	0.462	0.082	-0.017766	-0.0378595
UGT2B15	0.492	0.104	-0.104455	-0.0805487
UGT2B4	0.714	0.062	-0.341879	-0.321742
UGT2B7	0.512	0.098	0.0685183	0.0571799
UGT8	0.376	0.126	0.0226463	0.0279232
UMOD	0.652	0.054	0.275173	0.279538
UMPS	0.524	0.082	0.120915	0.112938
UNG	0.484	0.1	0.0102494	0.0350375
UPK1B	0.462	0.072	-0.0689102	-0.0842555
UPK2	0.64	0.07	-0.302681	-0.288082
UPK3A	0.75	0.046	0.523622	0.490214
UPP1	0.642	0.078	-0.25175	-0.246801
UQCRB	0.556	0.062	0.179158	0.158315
UQCRC1	0.558	0.062	0.150023	0.163267
UQCRC2	0.942	0.008	1.14097	1.22799
UQCRFS1	0.874	0.028	0.872621	0.930573
UQCRH	0.626	0.066	0.253521	0.225478
UROD	0.334	0.09	-0.0182246	-0.0132015
UROS	0.666	0.084	0.277991	0.340016
USF1	0.586	0.094	-0.167888	-0.134774
USF2	0.728	0.048	0.395416	0.456849
USH2A	0.666	0.056	-0.324204	-0.289657
USP1	0.758	0.048	0.492455	0.515263
USP4	0.59	0.068	0.21559	0.197921
UTRN	0.9	0.022	1.03174	1.02804
UTY	0.69	0.044	0.421441	0.403669
UVRAG	0.474	0.094	0.0541087	0.0556736
VARS	0.574	0.06	0.196379	0.198989
VASP	0.556	0.078	0.154374	0.166423
VAV1	0.564	0.068	0.194349	0.211393
VAV2	0.45	0.082	0.0462943	0.0457421
VBP1	0.654	0.056	0.244457	0.233259
VCAM1	0.534	0.104	-0.0616177	-0.0608238
VCL	0.758	0.066	-0.487582	-0.509136
VCP	0.95	0.006	1.34046	1.27066
VDAC1	0.588	0.084	0.20965	0.175247
VDAC2	0.496	0.088	0.0861761	0.0832894
VDAC3	0.572	0.072	0.151851	0.162044
VDR	0.432	0.094	-0.0594074	-0.0567982
VEGFA	0.764	0.052	-0.474908	-0.520744
VEGFB	0.53	0.1	0.120671	0.126024
VEGFC	0.95	0.016	-1.14716	-1.30789
VGF	0.482	0.082	-0.059208	-0.0557146
VHL	0.472	0.078	0.0347159	0.0169892
VIL1	0.526	0.122	-0.0306931	-0.0574008
VIM	0.616	0.092	0.170906	0.233642
VIP	0.794	0.032	-0.629355	-0.602174
VIPR1	0.462	0.092	0.0488098	0.0535511
VIPR2	0.554	0.076	0.168022	0.194277
VLDLR	0.894	0.016	0.916662	0.946937
VPREB1	0.47	0.108	0.0319442	0.00267005
VRK1	0.43	0.078	-0.0247837	-0.0290804
VRK2	0.522	0.142	-0.0426915	-0.0816165
VSNL1	0.612	0.07	-0.216462	-0.195133
VTN	0.55	0.082	-0.0878088	-0.0739458
VWF	0.488	0.106	-0.113045	-0.103553
WARS	0.97	0.004	1.45776	1.49089
WAS	0.484	0.11	-0.00954933	-0.014064
WEE1	0.526	0.098	0.131276	0.125649
WFS1	0.446	0.132	-0.00602798	-0.0366497
WHSC1	0.508	0.08	0.0883508	0.087166
WIPF1	0.642	0.056	0.278436	0.270921
WNT1	0.604	0.088	-0.227865	-0.203256
WNT10B	0.456	0.068	0.0497548	0.0455058
WNT11	0.542	0.088	0.166	0.139365
WNT2	0.536	0.078	0.145538	0.130732
WNT2B	0.734	0.074	0.397687	0.412356
WNT3	0.45	0.104	-0.045831	-0.0405151
WNT5A	0.54	0.052	0.146348	0.16048
WNT6	0.536	0.09	0.0956659	0.0855483
WNT7A	0.572	0.08	0.153547	0.154168
WNT7B	0.586	0.066	0.213964	0.22957
WNT8A	0.452	0.082	-0.0654474	-0.0515287
WNT8B	0.552	0.074	0.127174	0.143015
WNT9A	0.524	0.09	-0.0624297	-0.0318094
WNT9B	0.45	0.084	0.00259059	-0.00432059
WRB	0.456	0.082	0.0057204	-0.0103815
WRN	0.462	0.106	-0.00749456	-0.0284765
WT1	0.456	0.098	-0.00766747	-0.0114345
XBP1	0.47	0.138	0.0575655	0.0209913
XDH	0.408	0.068	0.0132191	0.00878888
XG	0.85	0.026	-0.728697	-0.763005
XK	0.542	0.082	0.0993918	0.116229
XPA	0.458	0.114	-9.58e-06	-0.0212225
XPC	0.516	0.126	0.0426163	0.0457904
XPNPEP1	0.45	0.114	-0.0308273	-0.0334325
XPNPEP2	0.78	0.05	-0.523767	-0.482104
XPO1	0.992	0	1.57351	1.63029
XRCC1	0.68	0.082	0.327485	0.334603
XRCC2	0.456	0.092	-0.0707957	-0.0861815
XRCC3	0.54	0.074	-0.129303	-0.113715
XRCC4	0.472	0.09	-0.0577828	-0.0493341
XRCC5	0.994	0.002	1.9825	1.97714
YES1	0.536	0.058	0.168337	0.135157
YWHAB	0.914	0.024	0.949899	1.10363
YWHAE	0.79	0.03	0.614628	0.600212
YWHAG	0.528	0.106	-0.0940221	-0.0965019
YWHAH	0.676	0.052	0.361195	0.332485
YWHAZ	0.88	0.02	0.914464	0.986922
YY1	0.916	0.016	1.04211	1.14471
ZAN	0.578	0.064	-0.183505	-0.177546
ZAP70	0.49	0.118	-0.00612503	0.0145041
ZBTB14	0.654	0.044	0.325934	0.317813
ZFP36	0.804	0.058	-0.564442	-0.637578
ZFP37	0.576	0.062	0.167569	0.19851
ZFPL1	0.784	0.046	0.550943	0.555628
ZFX	0.916	0.016	-0.931259	-1.0151
ZFY	0.702	0.056	0.444552	0.423182
ZIC1	0.612	0.09	-0.255688	-0.211474
ZIC2	0.582	0.088	-0.163954	-0.143579
ZIC3	0.448	0.094	-0.00511783	0.00122829
ZNF10	0.55	0.07	-0.118775	-0.158055
ZNF12	0.972	0.004	1.48583	1.50437
ZNF14	0.63	0.062	0.241275	0.275736
ZNF16	0.55	0.08	0.0818855	0.108374
ZNF18	0.984	0.004	-1.65194	-1.62723
ZNF2	0.456	0.128	-0.0340571	-0.0683445
ZNF20	0.612	0.088	0.137475	0.195766
ZNF22	0.456	0.082	-0.0520806	-0.053884
ZNF24	0.532	0.096	0.0805985	0.0545499
ZNF26	0.492	0.102	-0.077811	-0.0535372
ZNF28	0.934	0.014	1.13998	1.1839
ZNF3	0.576	0.106	0.13397	0.175816
ZNF7	0.452	0.08	-0.0639747	-0.0610662
ZNF711	0.466	0.092	-0.0282829	-0.00702934
ZSCAN20	0.404	0.064	-0.0267177	-0.0161611
ALDH5A1	0.432	0.106	0.00249753	-0.00425285
ALMS1	0.786	0.044	0.545161	0.629269
BAG6	0.992	0	1.93991	1.95784
BRPF1	0.492	0.114	-0.0715993	-0.0516681
BSND	0.386	0.08	0.00752138	-0.00769565
BTG2	0.78	0.046	-0.559383	-0.586157
CSDE1	0.858	0.03	0.820796	0.798991
CXCR4	0.536	0.068	0.13024	0.107008
DAP3	0.98	0.002	1.62011	1.48775
DEK	0.722	0.058	0.368957	0.372382
DNALI1	0.566	0.08	-0.160037	-0.145987
EPM2A	0.656	0.06	0.311464	0.246179
EVI5	0.53	0.086	0.08719	0.0828557
FZD5	0.568	0.092	0.17541	0.135066
GPANK1	0.526	0.09	0.119789	0.0769164
HSD17B8	0.458	0.082	0.0211602	0.0331035
IFRD2	0.518	0.082	0.131622	0.103884
IL1R2	0.696	0.058	-0.358223	-0.407248
KCNAB1	0.468	0.12	-0.0173443	-0.0265437
LAPTM5	0.648	0.058	0.304729	0.287533
LRP8	0.594	0.068	-0.208922	-0.16658
LST1	0.49	0.124	-0.0138882	-0.0281855
LUZP1	0.456	0.082	0.0304309	0.0489517
MALL	0.932	0.012	1.21707	1.17419
MANF	0.87	0.022	0.86592	0.864028
MAP3K12	0.774	0.028	0.537982	0.556855
MAPKAPK3	0.774	0.036	0.529955	0.530312
MEMO1	0.448	0.116	-0.0528018	-0.057242
MKRN3	0.426	0.078	0.00361225	-0.00226828
MOGS	0.594	0.076	0.168487	0.171086
MZF1	0.36	0.108	-0.00250563	0.0138813
NELFE	0.738	0.044	0.445911	0.470424
NPHS2	0.416	0.106	-0.0295168	-0.0324004
OR2H2	0.57	0.07	-0.218866	-0.213144
PAX8	0.502	0.09	0.0398336	0.0510122
PCGF2	0.896	0.022	0.955854	1.00762
PLA2G7	0.998	0	3.0729	3.11496
PRDM2	0.924	0.022	1.077	1.07779
PRRC2A	0.94	0.012	1.23372	1.26639
PTP4A1	0.608	0.084	0.210097	0.192554
RAB7A	0.992	0	1.8087	1.92443
REEP5	0.77	0.038	0.531224	0.55181
RNF112	0.57	0.078	-0.172598	-0.164741
RNF113A	0.486	0.13	-0.0245739	-0.0309183
SCG2	0.6	0.09	-0.181244	-0.233867
SEMA3B	0.548	0.084	0.121042	0.124828
SLBP	0.466	0.094	-0.0362622	-0.0124006
SLC30A1	0.66	0.06	0.325191	0.312283
SLC30A2	0.516	0.108	-0.0894345	-0.0888297
SLC30A3	0.51	0.098	0.0807821	0.0737138
SLC30A4	0.698	0.05	0.39074	0.377526
SLC39A7	0.91	0.01	1.00077	1.02429
SLMAP	0.456	0.088	-0.015714	-0.0337014
ST8SIA4	0.564	0.064	-0.158023	-0.157265
TFEB	0.576	0.074	0.202081	0.200174
TRIM25	0.672	0.048	0.309695	0.321011
TRIM26	0.422	0.098	0.0495747	0.0334587
TUBA1A	0.394	0.1	0.000753778	0.00735065
USP7	0.81	0.04	0.628431	0.606866
VEZF1	0.462	0.09	0.02463	0.0244714
ZBTB16	1	0	-2.08412	-2.10224
ZBTB17	0.622	0.08	0.255343	0.189957
ZBTB25	0.546	0.084	0.062357	0.0562823
ZFAND5	0.942	0.014	1.23529	1.25225
ZKSCAN1	0.678	0.062	0.369632	0.314001
ZKSCAN8	0.598	0.07	-0.204774	-0.221884
ZMYM2	0.542	0.104	0.09071	0.0373949
ZNF112	0.37	0.09	0.0249246	0.00907832
ZNF121	0.536	0.08	0.138111	0.135594
ZNF124	0.884	0.024	-0.943215	-0.933964
ZNF131	0.508	0.088	-0.0741568	-0.0813633
ZNF132	0.436	0.094	0.0383664	0.0407928
ZNF133	0.48	0.092	-0.0632775	-0.0785198
ZNF134	0.818	0.026	0.781489	0.771031
ZNF135	0.49	0.124	0.00811969	0.0116788
ZNF136	0.518	0.074	0.0602224	0.0744829
ZNF137P	0.488	0.11	0.0582136	0.0761934
ZNF138	0.528	0.09	0.156494	0.126616
ZNF140	0.49	0.112	-0.00609859	-0.00621434
ZNF141	0.416	0.122	0.0151953	-0.00328369
ZNF142	0.5	0.118	-0.052339	-0.0423878
ZNF143	0.5	0.102	-0.0611547	-0.0606051
ZNF146	0.692	0.07	0.309083	0.28789
ZNF148	0.588	0.056	0.215266	0.206398
ZNF154	0.53	0.1	-0.129885	-0.0803218
ZNF155	0.462	0.086	0.0437774	0.0496105
ZNF157	0.804	0.032	-0.65337	-0.583755
ZNF165	0.584	0.068	0.195705	0.234863
ZNF174	0.684	0.054	0.300168	0.34286
ZNF175	0.386	0.098	0.026962	0.00905407
ZNF180	0.958	0.01	-1.33119	-1.35005
ZNF184	0.482	0.096	0.0363136	0.0473682
ZNF185	0.59	0.066	-0.22826	-0.196509
ZNF189	0.49	0.074	0.0739575	0.0801459
ZNF195	0.42	0.114	-0.025115	-0.0229045
ZNF200	0.4	0.104	0.000492836	-0.0088283
ZNF202	0.422	0.08	0.00768597	0.000880999
ZNF205	0.704	0.062	-0.389571	-0.440755
ZNF207	0.944	0.014	1.19989	1.1565
ZNF208	0.48	0.096	0.0662663	0.0610137
ZNF213	0.362	0.094	0.00364106	0.000633784
ZNF214	0.816	0.036	-0.739358	-0.750575
ZNF215	0.884	0.028	-0.855048	-0.901113
ZNF217	0.882	0.032	0.870446	0.87096
ZNF221	0.62	0.06	-0.208495	-0.230491
ZNF224	0.474	0.084	0.061242	0.0624292
ZNF225	0.504	0.082	-0.107802	-0.101297
ZNF226	0.62	0.072	0.202774	0.218736
ZNF227	0.578	0.062	0.201048	0.198536
ZNF230	0.548	0.056	0.144133	0.111813
ZNF232	0.462	0.084	-0.0371684	-0.0287729
ZNF236	0.504	0.072	-0.0396278	-0.0498203
ZNF32	0.458	0.104	0.0356527	0.0375365
ZNF33A	0.458	0.098	-0.0247986	-0.0359262
ZNF33B	0.668	0.06	-0.336475	-0.357817
ZNF35	0.456	0.078	0.0507472	0.0514143
ZNF37A	0.536	0.068	0.114919	0.0873353
ZNF41	0.508	0.068	0.131709	0.117042
ZNF43	0.93	0.03	0.980131	1.14368
ZNF45	0.818	0.03	0.708333	0.756586
ZNF69	0.504	0.106	-0.0580656	-0.102234
ZNF70	0.784	0.042	0.552711	0.612993
ZNF74	0.43	0.082	-0.0532599	-0.0376714
ZNF75A	0.918	0.02	1.03476	1.12339
ZNF75D	0.648	0.068	-0.258532	-0.282903
ZNF76	0.608	0.078	0.194588	0.221626
ZNF79	0.418	0.142	0.0169464	0.00528389
ZNF80	0.506	0.09	0.0936966	0.0876545
ZNF84	0.478	0.112	0.032562	0.00937308
ZNF85	0.486	0.088	0.0732667	0.0753775
ZNF91	0.852	0.03	0.79987	0.73362
ZP2	0.69	0.078	-0.344106	-0.341574
ZP3	0.514	0.092	-0.0311948	-0.0608048
ZSCAN21	0.494	0.104	-0.032314	-0.0248441
ZSCAN26	0.77	0.04	-0.559842	-0.530224
ZSCAN9	0.662	0.066	0.284139	0.269485
ZXDA	0.672	0.066	0.352478	0.36648
ZYX	0.46	0.098	0.0178563	0.00554928
AAAS	0.616	0.052	-0.257412	-0.266565
ACOX2	0.838	0.03	-0.752056	-0.755028
ACOX3	0.49	0.078	-0.0893866	-0.0886999
ADAM12	0.506	0.084	-0.0595452	-0.0707453
AIMP2	0.7	0.036	0.402146	0.375151
AKAP1	0.816	0.032	-0.707969	-0.716968
ALX1	0.676	0.068	-0.333705	-0.31548
ANP32A	0.658	0.05	0.278289	0.285126
AP3B2	0.558	0.092	-0.122904	-0.143746
ARHGEF5	0.578	0.054	-0.153453	-0.173355
ARID1A	0.696	0.072	0.34229	0.373984
AXIN1	0.506	0.092	0.028024	0.0479198
AXIN2	0.694	0.058	-0.33042	-0.385201
BAP1	0.744	0.042	0.472662	0.503957
BRAP	0.648	0.056	0.309844	0.31252
BRD3	0.52	0.112	0.02651	0.0430821
CCDC6	0.998	0	2.58351	2.61618
CDC45	0.558	0.078	0.145265	0.14884
CDC7	0.438	0.058	-0.0280085	-0.036518
CDK2AP1	0.984	0.002	1.46232	1.6996
CHAF1B	0.508	0.092	-0.0624745	-0.0506714
CLPP	0.65	0.08	0.273291	0.331534
CLTCL1	0.758	0.054	0.546133	0.492217
COIL	0.666	0.056	0.345251	0.334627
COLQ	0.512	0.1	0.0787751	0.0783464
CSRP3	0.562	0.096	-0.126643	-0.18251
CUBN	0.722	0.034	-0.488306	-0.451356
CUL5	0.834	0.032	0.666073	0.682298
DGCR14	0.512	0.114	-0.0914062	-0.0624328
DGCR6	0.662	0.05	0.320305	0.301764
DPF1	0.502	0.12	-0.040325	-0.048333
DPF3	0.362	0.066	0.0152875	0.00861316
DYSF	0.988	0.002	-1.68545	-1.75599
ELL	0.484	0.108	-0.0637219	-0.0643462
EOMES	0.568	0.084	-0.17931	-0.169135
EPX	0.676	0.048	-0.314103	-0.341384
FGF23	0.936	0.012	-1.04452	-1.11015
FOSL1	0.552	0.094	0.125979	0.120387
FXR1	0.762	0.036	0.551727	0.527123
FZD1	0.704	0.058	-0.379924	-0.429369
FZD3	0.702	0.058	-0.424348	-0.432833
FZD4	0.468	0.1	0.00470701	0.0343749
FZD6	0.42	0.066	0.0666314	0.0694643
FZD7	0.646	0.048	-0.294825	-0.286059
FZD8	0.664	0.038	0.328694	0.354021
FZD9	0.432	0.096	-0.042936	-0.0430808
GAN	0.514	0.102	0.143863	0.09944
GDF5	0.484	0.122	0.0108423	0.0103344
GFI1B	0.618	0.052	0.263926	0.265205
GLRA3	0.52	0.07	-0.11338	-0.0927781
GPR68	0.408	0.094	0.00188895	-0.00964364
HIST1H2AC	0.424	0.108	0.0193639	0.011506
HIST1H2AJ	0.444	0.098	0.00781687	0.0178449
HIST1H2AK	0.75	0.042	0.542809	0.486592
HIST1H2AL	0.486	0.096	-0.0558	-0.072162
HIST1H4I	0.712	0.048	-0.413585	-0.38618
HIST3H3	0.48	0.106	0.0407482	0.0470801
HMGA2	0.714	0.04	-0.454046	-0.410984
IFT88	0.424	0.114	0.00234526	-0.0234996
KAT6A	0.716	0.05	0.437478	0.405377
KMT2D	0.456	0.084	-0.0321935	-0.046024
LAGE3	0.504	0.088	0.0499841	0.0393322
LHX3	0.646	0.078	-0.223974	-0.196321
LZTR1	0.444	0.096	-0.0680515	-0.0617874
MADCAM1	0.75	0.06	-0.506775	-0.416499
MAFK	0.578	0.076	0.13566	0.164053
MFAP5	0.626	0.074	-0.301099	-0.258088
MIA	0.46	0.068	-0.0571211	-0.0558656
MKKS	0.46	0.078	-0.075526	-0.0642583
MLF2	0.456	0.078	0.0845451	0.0802029
MLLT10	0.596	0.068	0.21061	0.201234
MTERF1	0.72	0.06	0.408217	0.409345
NAA10	0.864	0.024	0.776875	0.907784
NCOA3	0.986	0.004	1.64418	1.74072
NCOA4	0.674	0.052	0.335283	0.305052
NPRL3	0.698	0.054	0.402834	0.415211
NR4A3	0.494	0.084	-0.0643176	-0.0942015
NUP214	0.454	0.102	-0.0362588	-0.0504808
PDHX	0.786	0.046	0.607074	0.631495
PICALM	0.756	0.058	0.456944	0.497898
PNPLA4	0.426	0.09	0.0126206	0.00352045
PSCA	0.652	0.09	0.245275	0.297303
PTP4A2	0.48	0.086	-0.0768277	-0.0781052
RASSF7	0.492	0.078	0.107538	0.0773038
RBM10	0.51	0.07	0.0957344	0.131182
RND2	0.698	0.068	-0.381955	-0.383101
SF3A2	0.43	0.078	0.00975645	-0.00514833
SHFM1	0.686	0.062	0.319234	0.367901
SHOC2	0.8	0.026	0.612285	0.648876
SLC10A3	0.456	0.088	0.0302633	0.0313865
SLC14A2	0.72	0.042	-0.448259	-0.459569
SLC25A16	0.534	0.162	0.0218818	-0.0346217
SLC7A5	0.444	0.104	0.0412817	0.046003
SMC1A	0.55	0.078	0.149703	0.177748
SNN	0.708	0.044	-0.433991	-0.426312
SSPN	0.472	0.112	-0.00188506	-0.00389205
ST7	0.43	0.084	0.00382072	0.0218153
ST8SIA2	0.558	0.104	-0.0979675	-0.131137
STAM	0.486	0.086	0.0196893	0.0164529
SYMPK	0.664	0.05	0.339999	0.351152
SYN3	0.568	0.066	-0.178276	-0.175636
TAF15	0.42	0.08	0.0241688	0.0201465
TCL1A	0.482	0.112	-0.0479182	-0.0609518
TFPI2	0.512	0.064	0.0688171	0.0728177
TKTL1	0.584	0.084	-0.193368	-0.150645
TMEM187	0.55	0.11	-0.100827	-0.119884
TRRAP	0.484	0.104	0.0107291	0.0109527
TUSC3	0.822	0.054	-0.603016	-0.728572
UBL4A	0.578	0.088	0.109818	0.161611
UBXN8	0.536	0.1	0.119729	0.082127
USP11	0.632	0.064	-0.288595	-0.260257
USP5	0.39	0.1	0.00276488	-0.0176569
USP9X	0.934	0.008	1.15843	1.2246
USP9Y	0.86	0.026	0.862449	0.856188
YEATS4	0.446	0.098	-0.00964239	-0.025177
ZNF212	0.55	0.098	-0.064354	-0.0564884
ZNF239	0.888	0.024	-0.920631	-0.950946
ZRSR2	0.504	0.126	0.0221158	0.0303263
AGPS	0.722	0.064	0.393553	0.435187
ANXA9	0.452	0.104	0.0342231	0.0108217
AP3B1	0.524	0.09	0.0371046	0.0403818
API5	0.668	0.048	0.324502	0.320236
APOL1	0.674	0.07	0.304979	0.3101
ATRN	0.56	0.088	0.171181	0.142437
BARX2	0.86	0.018	0.789601	0.836916
BBOX1	0.656	0.07	0.281466	0.29448
BCAR3	0.418	0.1	-0.0421485	-0.0231027
BCAS1	0.932	0.022	-1.11574	-1.1762
BFSP2	0.428	0.072	0.0181091	0.0228193
BHLHE40	0.998	0	2.43184	2.35309
BLZF1	0.63	0.062	0.285348	0.248091
CAMK1	0.596	0.052	-0.250257	-0.238835
CBX4	0.46	0.072	-0.0551916	-0.0434691
CDC14A	0.406	0.086	-0.028042	-0.0466969
CDC14B	0.48	0.082	0.0581084	0.0536191
CDC42BPA	0.43	0.08	-0.0199524	-0.0141201
CDK10	0.418	0.114	0.0088817	-0.0219385
CGGBP1	0.7	0.048	0.41937	0.367848
CHST1	0.478	0.094	0.0685416	0.0516246
CILP	0.63	0.058	-0.285292	-0.281204
CMAHP	0.802	0.034	0.585472	0.625677
CNTNAP1	0.59	0.08	-0.166751	-0.180507
COPS3	0.446	0.092	0.0220257	0.00240648
CST7	0.712	0.068	-0.361328	-0.372053
CUL1	0.634	0.094	-0.220606	-0.231189
CUL2	0.886	0.018	0.935701	0.954719
CUL3	0.946	0.008	1.25474	1.32336
CUL4A	0.614	0.098	0.219906	0.182934
CUL4B	0.724	0.048	0.42749	0.424844
CYP4F2	0.608	0.086	-0.203993	-0.222753
DDO	0.816	0.042	0.665094	0.712305
DEGS1	0.852	0.04	0.78484	0.831251
DENR	0.672	0.064	0.329337	0.352767
DGKD	0.522	0.122	0.0269305	0.0143207
DGKE	0.452	0.092	-0.0133402	0.0142345
DGKZ	0.544	0.072	-0.160641	-0.160388
DHX16	0.454	0.092	-0.0456056	-0.0430682
DOC2A	0.474	0.084	-0.0684799	-0.0529948
DOC2B	0.462	0.072	-0.0775224	-0.104103
DUSP11	0.76	0.04	0.554396	0.525462
DYRK2	0.648	0.08	0.2349	0.304588
DYRK3	0.462	0.098	0.0375614	0.0177821
EEA1	0.552	0.074	0.165373	0.14786
ENC1	0.998	0	2.53004	2.60773
FCN3	0.62	0.062	-0.286642	-0.271688
FKBP6	0.468	0.122	-0.00203094	0.00539789
FOXN1	0.606	0.074	-0.210225	-0.219587
GALR3	0.778	0.034	0.612763	0.632377
GAS7	0.604	0.066	0.215805	0.231382
GCM1	0.688	0.06	-0.456174	-0.409779
GEMIN2	0.658	0.07	-0.266039	-0.271528
GNPAT	0.804	0.038	0.652787	0.641192
GPR65	0.544	0.088	-0.0918401	-0.104296
HAT1	0.682	0.054	0.374342	0.317409
HIRIP3	0.548	0.084	0.116326	0.138716
HIST1H2AB	0.446	0.11	0.0345587	0.03577
HIST1H2AM	0.584	0.066	-0.19672	-0.168018
HIST1H2BE	0.524	0.108	0.0827771	0.0474442
HIST1H2BF	0.538	0.1	0.109368	0.107364
HIST1H2BG	0.502	0.098	0.0137186	-0.00127791
HIST1H2BH	0.45	0.072	-0.0296397	-0.0144535
HIST1H2BI	0.558	0.084	-0.124239	-0.109223
HIST1H2BL	0.566	0.076	-0.107145	-0.145883
HIST1H2BM	0.834	0.026	-0.700915	-0.72593
HIST1H2BN	0.514	0.102	0.1095	0.104335
HIST1H2BO	0.81	0.034	-0.620695	-0.682252
HIST1H3A	0.514	0.106	-0.0673154	-0.0588685
HIST1H3B	0.484	0.112	0.00756529	0.0295324
HIST1H3C	0.658	0.1	-0.235369	-0.302521
HIST1H3D	0.502	0.092	-0.0264344	-0.0299616
HIST1H3E	0.68	0.048	0.366875	0.376495
HIST1H3G	0.542	0.074	-0.163245	-0.158182
HIST1H3H	0.532	0.082	-0.11296	-0.0870037
HIST1H3I	0.52	0.08	0.0450377	0.049976
HIST1H3J	0.846	0.022	0.791296	0.779909
HIST1H4A	0.474	0.102	-0.00193736	-0.0208564
HIST1H4B	0.456	0.088	-0.000961962	-0.00581171
HIST1H4C	0.474	0.088	0.059973	0.0534097
HIST1H4D	0.532	0.108	0.0787325	0.142816
HIST1H4E	0.444	0.096	0.0399992	0.0266878
HIST1H4F	0.77	0.036	0.531	0.557895
HIST1H4G	0.484	0.094	-0.0505551	-0.065923
HIST1H4H	0.44	0.12	0.0255209	0.0418799
HIST1H4J	0.472	0.122	0.0589681	0.0953671
HIST1H4K	0.904	0.022	1.00917	1.01451
HIST1H4L	0.888	0.014	0.998315	1.01499
HIST2H2AC	0.418	0.112	0.0171335	0.0197576
HIST2H2BE	0.736	0.042	0.471864	0.486354
IKBKAP	0.558	0.066	0.125302	0.155158
IKBKG	0.422	0.11	-0.0187733	-0.0125144
IRS4	0.684	0.082	-0.2891	-0.368405
ITGA10	0.392	0.076	-0.0366844	-0.0328806
ITGA8	0.536	0.074	0.16125	0.171749
KCNAB2	0.654	0.064	-0.323007	-0.286557
KLF11	0.744	0.046	0.483476	0.517951
KMO	0.394	0.116	-0.00637488	-0.00133179
LGR5	0.458	0.08	0.0508653	0.0511393
LIPF	0.706	0.056	0.391475	0.470193
LMO4	0.57	0.108	-0.00834431	0.02437
LTBP4	0.71	0.054	-0.396004	-0.373848
MAD1L1	0.516	0.082	-0.105989	-0.135701
MADD	0.552	0.074	0.131113	0.131155
MAP4K3	0.934	0.008	1.24201	1.1904
MAPKAPK5	0.542	0.082	0.149699	0.170715
MBL1P	0.414	0.09	-0.00148441	0.00953028
MMP23B	0.506	0.148	0.00245814	-0.0163077
NCK2	0.514	0.112	0.0567631	0.0620473
NIPSNAP1	0.788	0.032	0.569873	0.578785
NME5	0.512	0.082	-0.0592022	-0.0886761
NR0B2	0.578	0.086	0.16914	0.201677
NSMAF	0.514	0.108	0.104554	0.113131
OGT	0.526	0.098	0.113497	0.0821789
OR1A1	0.46	0.09	-0.00124583	-0.000669561
OR1E1	0.45	0.122	0.0257488	0.0238852
OR1E2	0.526	0.068	-0.103632	-0.108177
OR1G1	0.526	0.1	-0.114775	-0.134921
OR3A3	0.686	0.034	0.341736	0.375415
PARG	0.93	0.01	1.1284	1.17634
PDXK	0.592	0.06	0.188421	0.150494
PEX3	0.762	0.058	0.540949	0.487524
PIAS1	0.496	0.084	-0.0290133	-0.0336233
PIK3R3	0.436	0.128	-0.0273989	-0.007507
PIP4K2B	0.42	0.066	-0.0122405	-0.00239106
PIP5K1A	0.742	0.036	0.522576	0.541804
PIP5K1B	0.558	0.088	-0.153096	-0.127951
PIR	0.79	0.034	-0.596995	-0.559824
PKP4	0.836	0.03	0.747081	0.7331
PLA2G10	0.602	0.08	-0.159064	-0.196549
PLA2G6	0.514	0.068	0.114694	0.132939
PPFIA1	0.676	0.052	0.355389	0.344626
PPFIA2	0.706	0.076	0.371619	0.456836
PPFIA3	0.628	0.066	-0.276034	-0.254527
PPFIBP1	0.684	0.066	-0.325984	-0.339896
PPFIBP2	0.74	0.048	-0.452461	-0.502109
PPM1D	0.808	0.048	-0.581738	-0.639541
PRPF18	0.52	0.078	0.133416	0.116719
PRSS12	0.82	0.026	-0.693613	-0.681702
RAD54L	0.576	0.048	-0.199506	-0.181193
RAE1	0.612	0.078	-0.212688	-0.196117
RANBP3	0.4	0.074	0.0630666	0.0505522
RASAL1	0.52	0.092	-0.115522	-0.0894479
RECK	0.694	0.054	-0.442049	-0.391386
RGS5	0.5	0.072	-0.0507597	-0.0283282
RRP1	0.79	0.038	0.567893	0.599648
SDPR	0.846	0.038	-0.731877	-0.783739
SEMA7A	0.418	0.1	-0.0399977	-0.0447967
SLC25A11	0.572	0.068	0.171082	0.142694
SLC43A1	0.932	0.012	-1.08923	-1.2013
SMARCA5	0.998	0	2.19335	2.19468
SOAT2	0.45	0.094	0.0176442	-0.0118784
SORBS2	0.784	0.046	0.619016	0.627328
SOX14	0.49	0.112	-0.0248106	-0.0218518
SPARCL1	0.612	0.064	-0.258615	-0.251911
SPOP	0.474	0.076	-0.041176	-0.0705136
SRPX	0.832	0.042	-0.801864	-0.68116
STK24	0.532	0.102	-0.0869138	-0.125402
STX7	0.508	0.088	0.0977941	0.0894458
SUPT3H	0.704	0.052	-0.360681	-0.399985
TAGLN2	0.572	0.1	0.142998	0.151651
TCAP	0.764	0.044	-0.514985	-0.527815
TEAD2	0.682	0.076	0.31305	0.255292
THOC5	0.542	0.102	0.107952	0.132078
TPST1	0.514	0.076	0.0579971	0.089373
TPST2	0.456	0.098	0.0411864	0.0237519
TTF2	0.566	0.108	0.111518	0.136155
ULK1	0.52	0.076	-0.133922	-0.14487
UTF1	0.496	0.094	0.0755015	0.0705843
UXT	0.514	0.094	0.0710731	0.0698053
YARS	0.708	0.044	0.411203	0.423899
YBX3	0.436	0.096	0.00429628	-0.0206955
ZNF282	0.63	0.058	0.230357	0.276657
ABCB11	0.394	0.118	-0.00044525	0.0134409
ABCC3	0.578	0.088	0.144678	0.120843
ADAM15	0.906	0.028	1.04012	0.993189
ADAM18	0.542	0.076	-0.132689	-0.114894
ADAM19	0.452	0.118	0.0201275	0.00902663
ADAM20	0.448	0.088	-0.00370549	-0.012019
ADAM21	0.68	0.046	0.358246	0.3262
ADAM23	0.87	0.04	0.908949	0.814885
ADAM7	0.488	0.07	-0.102691	-0.0870944
ADAM9	0.822	0.032	0.737069	0.730387
AKR1C3	0.456	0.1	-0.0381619	-0.0452118
AKR7A2	0.754	0.058	0.498031	0.457865
ALDH4A1	0.496	0.1	0.0186628	0.00587661
AOC3	0.68	0.062	-0.330333	-0.303083
ASMTL	0.356	0.096	-0.00486038	0.00363289
B3GALNT1	0.512	0.09	0.0791868	0.0711931
B3GALT1	0.564	0.078	-0.159622	-0.190046
B3GALT2	0.488	0.098	-0.103024	-0.085505
B3GALT4	0.666	0.064	0.318494	0.285056
B4GALT2	0.6	0.08	-0.219055	-0.19461
B4GALT3	0.534	0.068	0.138413	0.130914
B4GALT4	0.528	0.106	0.0944691	0.0792367
BANF1	0.458	0.096	0.0591885	0.0582853
BECN1	0.51	0.114	0.0450085	0.0371256
CADPS	0.99	0.002	1.74065	1.86572
CASK	0.574	0.08	0.181041	0.17909
CCNK	0.558	0.062	0.194133	0.193145
CDC23	0.656	0.048	0.274825	0.260308
CDK13	0.556	0.074	0.156031	0.145736
CDKL1	0.574	0.08	-0.169347	-0.12827
CDS2	0.454	0.086	0.0288156	0.0278712
CRADD	0.438	0.078	-0.0426079	-0.0534638
CREG1	0.626	0.058	0.310651	0.285545
CTNNAL1	0.862	0.036	0.852213	0.939608
CTSF	0.564	0.09	-0.165239	-0.179647
DCAF5	0.608	0.056	0.222392	0.221702
DCHS1	0.53	0.08	-0.0720223	-0.0999951
DDX3Y	0.654	0.072	0.321394	0.247372
DGAT1	0.512	0.1	-0.0934125	-0.0599279
DLK1	0.418	0.076	-0.016119	-0.0248845
DNAH11	0.47	0.08	0.0327638	0.0387839
DNAH17	0.47	0.094	-0.0739896	-0.0489296
DPM1	0.738	0.07	0.44457	0.377137
DPM2	0.544	0.07	-0.118493	-0.121376
DYNLL1	0.826	0.046	0.623966	0.756691
DYRK4	0.534	0.092	0.0952863	0.120047
EDF1	0.744	0.042	0.441196	0.47488
EED	0.422	0.082	-0.0125692	-0.0138277
EIF3A	0.494	0.098	0.0167724	0.00308013
EIF3B	0.478	0.1	0.0630081	0.0708382
EIF3C	0.384	0.096	0.00235445	-0.0030464
EIF3D	0.524	0.086	-0.0358717	-0.0474763
EIF3F	0.624	0.084	0.242564	0.225215
EIF3G	0.448	0.092	-0.0198588	0.00643246
EIF3H	0.688	0.058	0.328861	0.352768
EIF3I	0.636	0.066	0.246969	0.265903
EIF3J	0.57	0.07	0.140786	0.144916
EIF4G3	0.994	0	1.85505	1.95255
FADD	0.482	0.118	-0.0444946	-0.0515102
FAM193A	0.552	0.074	0.139332	0.14291
FBP2	0.55	0.078	-0.195932	-0.174621
FGF18	0.572	0.084	-0.165056	-0.165165
GALR2	0.716	0.048	-0.449974	-0.444293
GBF1	0.69	0.076	0.35597	0.342742
GPAA1	0.946	0.014	1.21053	1.31865
HRK	0.414	0.078	-0.0149894	-0.0185106
HSD17B6	0.934	0.016	-1.05307	-1.20975
HYAL2	0.482	0.106	-0.00349765	-0.0131456
IL18R1	0.52	0.104	0.068002	0.0726528
IL18RAP	0.458	0.098	-0.0283168	-0.0278978
IL1RL2	0.88	0.014	-0.954921	-0.92007
IRS2	0.668	0.076	-0.30641	-0.295548
JRK	0.638	0.076	-0.266343	-0.216304
JRKL	0.474	0.094	0.0380009	0.0486457
KCNK5	0.538	0.074	0.0316557	0.0185954
KHSRP	0.554	0.076	0.134602	0.16541
KLF7	0.562	0.074	-0.116354	-0.111583
KRT36	0.528	0.088	-0.0621613	-0.0449867
KRT37	0.488	0.098	-0.00985509	-0.0157147
KRT38	0.512	0.094	-0.108342	-0.0578249
LAMTOR3	0.912	0.014	1.03459	1.01208
LY6D	0.888	0.026	-0.900157	-0.882864
MARCO	0.468	0.082	-0.0131552	-0.0281383
MATN4	0.466	0.106	-0.0586004	-0.0494853
MBTPS1	0.784	0.036	0.595719	0.602582
MPDZ	0.524	0.084	0.108738	0.0926315
MTMR1	0.446	0.09	0.000419654	0.00471814
MYH13	0.542	0.106	-0.147539	-0.104554
MYOM1	0.5	0.076	-0.0783925	-0.101522
NAPA	0.864	0.02	0.769064	0.772177
NAPG	0.55	0.084	0.14249	0.086113
NCOA1	0.892	0.026	0.851508	0.96354
NOL4	0.866	0.034	-0.795028	-0.79881
NOP14	0.44	0.094	-0.00210078	-0.0236552
NUMB	0.504	0.114	0.0377939	0.0393611
OASL	0.494	0.092	0.0720654	0.0684037
OR6A2	0.664	0.066	-0.293936	-0.299216
PABPC4	0.49	0.086	-0.01417	-0.022739
PAGE1	0.608	0.078	-0.208945	-0.174954
PDE5A	0.454	0.104	-0.028025	-0.0223639
PDE8B	0.988	0.004	1.71767	1.70164
PDLIM4	0.564	0.096	0.154514	0.131348
PEA15	0.676	0.068	-0.328564	-0.289539
PEX11A	0.506	0.118	0.000721481	0.0172246
PEX11B	0.616	0.098	0.191188	0.268777
PLA2G4C	0.474	0.118	-0.00103648	0.0243135
PRKRA	0.826	0.028	0.769063	0.72479
PSMG1	0.626	0.078	0.205104	0.202179
PTCH2	0.55	0.09	-0.10174	-0.15608
RAB11A	0.996	0.002	1.87716	1.88135
RDH16	0.384	0.094	-0.0244396	-0.0246001
RFXANK	0.688	0.07	0.285576	0.325931
RGS11	0.47	0.086	0.0464419	0.0785798
RGS20	0.434	0.072	-0.0383196	-0.0446329
RGS9	0.554	0.072	-0.140926	-0.130181
RIOK3	0.868	0.022	0.856718	0.847416
RIPK1	0.572	0.06	0.166307	0.171902
RIPK2	0.514	0.088	0.0458016	0.0653678
RNASET2	0.546	0.062	0.140361	0.139949
RNGTT	0.468	0.086	0.0290696	0.0453981
RNMT	0.436	0.112	0.0198838	0.0160581
RTCA	0.708	0.048	0.413723	0.350259
RUVBL1	0.832	0.03	0.701192	0.718626
S1PR4	0.412	0.076	-0.0498509	-0.054031
SCARF1	0.452	0.058	-0.0270748	-0.0345344
SCEL	0.53	0.082	-0.174747	-0.145239
SERPINB7	0.43	0.086	0.0232779	0.00720984
SIGLEC5	0.576	0.088	-0.170276	-0.165794
SKAP1	0.522	0.106	-0.105454	-0.0920449
SLC25A12	0.562	0.066	0.151984	0.168549
SLC4A4	0.77	0.052	-0.547353	-0.466792
SNAP23	0.446	0.086	0.0130574	-0.0038941
SNX3	0.998	0	3.01027	3.11406
SNX4	0.898	0.014	1.00327	1.02759
SOCS1	0.46	0.104	-0.0245025	-0.0485461
SRSF9	0.782	0.04	0.563993	0.593654
SSNA1	0.51	0.07	-0.0932406	-0.0775517
STC2	0.51	0.078	-0.101326	-0.0997679
STK16	0.65	0.098	0.24438	0.319139
STX10	0.484	0.102	-0.0622969	-0.0553326
STX11	0.508	0.074	-0.0637109	-0.0598601
STX16	0.546	0.076	0.116167	0.082467
SUCLA2	0.514	0.07	0.12504	0.113608
SUCLG1	0.822	0.032	0.708068	0.717537
SUCLG2	0.538	0.078	0.107641	0.123024
TNFRSF10A	0.454	0.086	-0.0498668	-0.0564298
TNFRSF10B	0.494	0.108	0.0447418	0.0109887
TNFRSF10C	0.576	0.078	-0.197911	-0.218807
TNFRSF10D	0.55	0.078	-0.119613	-0.13968
TNFRSF11A	0.596	0.064	0.199294	0.199973
TNFRSF14	0.586	0.066	0.23495	0.210676
TNFRSF18	0.6	0.086	0.231075	0.198801
TNFRSF25	0.528	0.092	-0.0886476	-0.105993
TNFSF10	0.724	0.06	0.431426	0.345997
TNFSF11	0.742	0.064	-0.487897	-0.502767
TNFSF14	0.438	0.094	-0.0206692	-0.00886806
TNFSF9	0.554	0.074	-0.16516	-0.121241
TNK1	0.894	0.022	-0.934739	-0.997511
TNKS	0.8	0.038	-0.573156	-0.60437
TP63	0.712	0.058	-0.398996	-0.383218
TRADD	0.496	0.09	-0.0651993	-0.0641984
TRIM24	0.378	0.102	0.0100302	0.015501
UNC5C	0.726	0.066	-0.474029	-0.469505
URI1	0.466	0.098	-0.00870791	-0.00408878
USO1	0.708	0.046	0.419246	0.39588
VAMP4	0.622	0.086	-0.231306	-0.188386
VAMP8	0.774	0.044	0.514287	0.5679
AIP	0.544	0.074	-0.134255	-0.112048
AKAP4	0.54	0.086	-0.119029	-0.101349
ALDH1A2	0.846	0.032	-0.745004	-0.803282
ALKBH1	0.468	0.09	-0.0392095	-0.0607253
ANGPTL1	0.994	0.002	-1.87971	-1.97204
AP1G2	0.528	0.074	-0.121517	-0.149616
AP1M1	0.5	0.108	-0.0327783	-0.0176774
AP3D1	0.994	0	1.71831	1.80633
APLN	0.808	0.054	-0.648895	-0.662546
ARHGEF7	0.95	0.016	-1.11606	-1.22926
ARTN	0.558	0.088	0.137912	0.164975
ASAP2	0.994	0	2.16672	2.23398
ASH2L	0.454	0.108	0.0589695	0.028049
ATP6V0E1	0.938	0.014	1.05322	1.1859
BAIAP3	0.498	0.094	0.0860153	0.111868
BAZ1B	0.758	0.044	0.523464	0.504801
BCL10	0.42	0.112	0.00291313	0.0120488
BRSK2	0.842	0.032	0.786164	0.78348
BSN	0.456	0.096	-0.029119	-0.0530361
BTAF1	0.926	0.024	-1.05522	-1.07903
BTRC	0.87	0.036	-0.824361	-0.927449
BUD31	0.68	0.07	0.265627	0.29556
CACNA1G	0.492	0.08	-0.0492132	-0.0420486
CACNA1H	0.496	0.112	0.0668769	0.070529
CACNA1I	0.506	0.098	-0.0503447	-0.0154923
CCNA1	0.904	0.026	-1.02595	-0.955284
CCRL2	0.636	0.078	-0.262301	-0.275948
CD84	0.478	0.092	-0.0834158	-0.0633909
CDC123	0.782	0.028	0.60971	0.582531
CDC16	0.698	0.038	0.382664	0.356247
CDK5R1	0.586	0.072	0.190413	0.203501
CDK5R2	0.444	0.108	0.0396329	0.0342867
CDKL2	0.5	0.096	-0.0796259	-0.087104
CES2	0.466	0.084	0.0169443	0.0194776
CFLAR	0.448	0.086	-0.00800005	-0.0220072
CH25H	0.47	0.1	-0.059759	-0.0204753
CHRNA6	0.808	0.022	-0.70239	-0.647386
CLDN1	0.988	0.004	1.65191	1.65705
CLDN10	0.638	0.074	-0.315451	-0.261136
CLDN2	0.548	0.082	-0.0606338	-0.0886728
CLDN6	0.496	0.08	0.0442978	0.050548
CLDN8	0.986	0	1.65109	1.6202
CLDN9	0.38	0.096	0.00276613	-0.00141037
CLIC3	0.506	0.082	-0.0202138	-0.0027282
CPNE3	0.658	0.068	0.2981	0.336318
DDX18	0.35	0.082	-0.0153659	-0.0199141
DIRAS3	0.474	0.106	-0.0553407	-0.0894628
DLEU2	0.566	0.054	0.160685	0.186923
DNAJA3	0.514	0.12	0.026309	0.0119676
DOK2	0.718	0.058	-0.35422	-0.372674
EIF1AY	0.568	0.076	0.183268	0.153227
EIF2B2	0.556	0.1	0.133048	0.153312
EIF2B3	0.408	0.09	-0.0244947	-0.0264484
EIF2B4	0.442	0.098	-0.0358046	-0.0284008
EIF2B5	0.5	0.1	0.037735	0.0188899
EIF2S2	0.742	0.05	0.441018	0.414126
ENDOU	0.584	0.062	-0.165724	-0.16456
F2RL3	0.47	0.108	-0.0585289	-0.0362448
FAM127A	0.908	0.024	0.930125	1.08521
FCGBP	0.576	0.094	0.126348	0.166704
FGF17	0.578	0.064	-0.167032	-0.165822
FOXH1	0.434	0.096	-0.0185007	-0.0220454
FUBP1	0.488	0.086	-0.00306494	-0.0214441
FUBP3	0.938	0.016	1.14339	1.17404
GGH	0.574	0.088	-0.211659	-0.144805
GMPS	0.81	0.042	0.664	0.687533
GPRC5A	0.468	0.126	-0.011928	-0.0183128
GYG2	0.614	0.066	-0.194928	-0.227207
H1FX	0.794	0.026	0.620688	0.64646
HAP1	0.508	0.074	-0.103921	-0.113486
HCAR3	0.522	0.118	0.0280139	0.0157585
HDAC3	0.558	0.08	0.133182	0.0864253
HERC1	0.946	0.006	1.22911	1.25972
HERC2	0.936	0.024	1.16757	1.17184
HERC3	0.582	0.064	-0.18484	-0.199077
HESX1	0.62	0.056	-0.20922	-0.206343
HIP1R	0.596	0.056	-0.245798	-0.224932
HIST1H2AG	0.594	0.058	0.20451	0.222377
HIST1H2BJ	0.414	0.088	0.00249729	0.000312418
HIST1H3F	0.462	0.118	-0.0447487	-0.0308748
HSPB3	0.664	0.086	0.294826	0.346026
IER3	0.48	0.108	-0.0267497	-0.0246418
INPP4B	0.998	0	-2.41291	-2.44815
IQGAP1	0.49	0.088	0.063267	0.0715661
KALRN	0.84	0.028	-0.840856	-0.71587
KAT2B	0.554	0.08	-0.13074	-0.143368
KYNU	0.494	0.112	-0.0335191	-0.0264247
LDB1	0.464	0.102	0.0187569	0.0332181
LDB2	0.85	0.032	-0.79274	-0.818583
LIMD1	0.47	0.088	0.0316907	0.0194367
LIN7A	0.474	0.084	0.071772	0.0741172
MAP3K14	0.476	0.092	-0.0179106	-0.0356113
MAP3K6	0.504	0.108	-0.00410237	-0.0298603
MAP7	0.998	0	2.41369	2.34736
MBD2	0.746	0.052	0.486754	0.471774
MBD4	0.804	0.036	0.64547	0.69659
MCM3AP	0.52	0.086	0.100585	0.0802695
MGAM	0.454	0.088	-0.0108486	-0.00971789
MPZL1	0.46	0.096	0.0477421	0.0430833
MTMR2	0.528	0.112	-0.0724786	-0.117985
MTMR3	0.65	0.076	0.270152	0.242039
NAE1	0.884	0.018	0.99245	0.963979
NAT8	0.782	0.036	-0.557564	-0.557568
NFS1	0.504	0.122	-0.0166744	-0.0126608
NOL3	0.594	0.092	-0.182508	-0.171165
NR1I2	0.502	0.104	-0.0536966	-0.0751474
NRP1	0.998	0	2.55339	2.76098
NRP2	0.514	0.064	-0.08438	-0.0666839
P4HA2	0.486	0.094	0.0443097	0.0412353
PAPSS1	0.598	0.054	-0.216732	-0.234067
PAPSS2	0.558	0.086	0.144512	0.134546
PER2	0.402	0.07	-0.0343083	-0.0459641
PER3	0.564	0.066	0.173473	0.180029
PGLYRP1	0.646	0.056	-0.296567	-0.278191
PHOX2B	0.592	0.052	-0.178462	-0.166119
PIAS2	0.366	0.082	0.000406563	-0.00595727
PIGQ	0.624	0.052	0.209247	0.257491
PKD2L1	0.704	0.05	-0.441285	-0.425089
PKMYT1	0.622	0.06	-0.242055	-0.258534
PLOD3	0.646	0.068	0.289167	0.283151
PRC1	0.512	0.112	-0.065002	-0.0822285
PROM1	0.556	0.076	-0.184758	-0.154787
PROZ	0.696	0.044	-0.385081	-0.417386
PRPF4B	0.882	0.014	0.963887	0.924163
PSTPIP1	0.456	0.088	0.0257411	0.0287616
PSTPIP2	0.844	0.044	-0.721686	-0.764467
RAB29	0.552	0.098	0.157693	0.146047
RHBDL1	0.516	0.094	0.0463475	0.0767792
RNF8	0.698	0.064	0.40688	0.416982
RPL14	0.482	0.096	0.0909055	0.0932723
RPS6KA4	0.472	0.082	0.0020513	-0.0206523
SAP30	0.7	0.054	-0.385236	-0.408878
SART1	0.694	0.034	0.386436	0.388554
SELENBP1	0.76	0.038	-0.495717	-0.506522
SEMA5A	0.49	0.132	0.00454895	0.0320277
SGCE	0.6	0.084	-0.235139	-0.19598
SGPL1	0.504	0.07	0.11601	0.107305
SH2D2A	0.532	0.116	0.000901634	-0.0504148
SKAP2	0.69	0.038	0.411133	0.390523
SLC13A2	0.482	0.132	-0.01834	-0.0268492
SLC25A14	0.454	0.084	-0.0642725	-0.045669
SLC5A6	0.734	0.046	0.432556	0.448335
SLC7A6	0.584	0.098	0.139394	0.156845
SLC7A7	0.46	0.084	-0.071236	-0.0688502
SOCS2	0.896	0.016	-0.962886	-0.969543
SOCS3	0.796	0.028	-0.593555	-0.621997
SPAG9	0.884	0.014	0.935073	0.83901
SPHK1	0.56	0.076	-0.128415	-0.136824
SQSTM1	0.992	0	1.88134	1.90908
ST3GAL5	0.496	0.094	-0.0269005	-0.0168964
STK19	0.494	0.092	0.109388	0.0877931
SYNJ1	0.556	0.074	0.15691	0.143131
SYNJ2	0.972	0.004	1.37913	1.42058
SYT7	0.428	0.084	0.0411593	0.0346135
TAAR5	0.606	0.068	0.225753	0.192599
TAF1A	0.45	0.126	-0.00398334	0.00344011
TAF1B	0.698	0.064	-0.312322	-0.369553
TAF1C	0.402	0.086	-0.0180725	-0.0195007
TAX1BP1	0.702	0.048	0.372342	0.375391
TBX19	0.77	0.04	-0.539139	-0.588599
TIMELESS	0.412	0.084	0.0469562	0.0489983
TM4SF5	0.91	0.018	-0.935913	-1.06898
TMEM11	0.688	0.042	0.354732	0.372941
TMSB4Y	0.646	0.07	0.218944	0.290306
TNFSF18	0.502	0.058	-0.108375	-0.0923116
TOP3B	0.514	0.07	-0.13922	-0.135828
TRPA1	0.458	0.078	-0.0771221	-0.0786968
TSC22D1	0.482	0.076	0.10379	0.0938518
UBA3	0.674	0.062	0.32308	0.392605
UBE2M	0.506	0.112	-0.0510236	-0.0456508
USP13	0.502	0.094	-0.0562935	-0.0708102
USP14	0.492	0.106	0.0432957	0.0353921
VNN1	0.448	0.12	0.0376106	0.0352122
VNN2	0.512	0.082	0.120614	0.106835
WASF1	0.534	0.082	0.122163	0.109467
WASL	0.552	0.052	0.169852	0.158666
WISP1	0.702	0.032	-0.438713	-0.415631
WISP2	0.872	0.026	-0.851519	-0.878425
WISP3	0.508	0.102	-0.0764958	-0.0692698
ZPR1	0.616	0.08	0.195156	0.219287
AIFM1	0.874	0.018	0.87429	0.924218
AIMP1	0.486	0.094	-0.000545781	-0.031333
AP4M1	0.484	0.112	-0.042783	-0.0781096
ARHGEF1	0.644	0.07	0.252507	0.26917
ARHGEF2	0.512	0.108	-0.0490775	-0.0252222
ASIC3	0.852	0.03	-0.765058	-0.813962
ATG12	0.604	0.08	0.212846	0.227652
ATP6V0D1	0.822	0.042	0.650872	0.732132
ATP6V1F	0.544	0.072	0.135832	0.134432
AURKB	0.49	0.116	-0.0785417	-0.0601262
B4GALT5	0.468	0.064	-0.0274163	-0.0392237
B4GALT6	0.77	0.052	-0.530318	-0.609738
BCL7B	0.692	0.058	0.392581	0.405912
BCL7C	0.64	0.068	-0.246433	-0.269283
BMP15	0.606	0.056	-0.22955	-0.210736
BUB3	0.746	0.038	0.455382	0.479258
BZRAP1	0.748	0.042	-0.51937	-0.504955
CACNA2D2	0.434	0.09	0.0176786	0.00810325
CBFA2T2	0.436	0.08	-0.0434994	-0.0493795
CCNB2	0.514	0.126	0.0244488	0.058931
CCNE2	0.568	0.108	0.114937	0.169241
CD163	0.504	0.104	0.0602895	0.0710104
CD83	0.738	0.056	-0.43526	-0.479287
CER1	0.478	0.088	-0.0190361	-0.0100086
CNOT8	0.528	0.072	0.118079	0.12567
COPB2	0.996	0	1.82779	1.88758
COPS2	0.6	0.08	0.207875	0.216529
COX7A2L	0.934	0.016	1.10159	1.10239
CRLF1	0.458	0.098	-0.0318228	-0.01889
CTDP1	0.588	0.076	-0.122242	-0.153783
CYTH1	0.472	0.088	0.103283	0.101225
CYTH2	0.678	0.066	0.335891	0.334887
CYTH3	0.962	0.008	1.38763	1.55683
DCLK1	0.53	0.068	0.139701	0.168411
DDX21	0.51	0.096	0.0384215	0.0156579
DEDD	0.646	0.052	0.291098	0.295683
DGKI	0.498	0.096	-0.0432086	-0.034765
DHRS3	0.96	0.01	1.32486	1.4272
DLG5	0.834	0.034	-0.747203	-0.805926
DLGAP1	0.992	0	-1.88024	-1.91188
DLGAP2	0.732	0.066	-0.416604	-0.451644
DYRK1B	0.508	0.094	0.0021053	0.00684041
EBAG9	0.522	0.068	0.130603	0.127979
EFTUD2	0.462	0.066	0.0718233	0.0569963
EXO1	0.424	0.116	0.0128954	0.0238658
FAM50A	0.734	0.056	0.410551	0.426203
FIBP	0.544	0.072	0.164009	0.155562
GCM2	0.512	0.08	-0.100719	-0.0927049
GCNT3	0.436	0.09	-0.00201601	-0.0112064
GLP2R	0.42	0.092	0.00502082	0.0103785
GPR37L1	0.846	0.028	-0.832966	-0.78408
GPR50	0.924	0.012	-1.13633	-1.09181
GPR55	0.492	0.088	0.0751394	0.0535834
GTF3C3	0.81	0.028	-0.690795	-0.712206
GTF3C4	0.534	0.08	0.118016	0.121259
GTF3C5	0.44	0.098	-0.00356992	-0.014913
HGS	0.38	0.088	-0.0134905	-0.00946271
HMGN3	0.85	0.026	0.828493	0.7786
HTR3B	0.528	0.072	0.0950078	0.0888121
IL1RL1	0.58	0.08	0.192339	0.162885
IL32	0.722	0.044	0.426	0.4285
INA	0.488	0.134	0.00185154	0.0468902
ITGB1BP1	0.82	0.058	0.585004	0.727406
KCNAB3	0.442	0.08	-0.0600389	-0.0606113
KCNB2	0.47	0.088	0.00390789	0.00506683
KCNQ4	0.892	0.026	-0.908213	-0.981079
KLF4	0.97	0.006	-1.40314	-1.46754
KRT75	0.48	0.1	-0.0659296	-0.0362311
LARGE	0.68	0.092	-0.272086	-0.276731
LATS1	0.606	0.068	-0.207712	-0.199524
LGI1	0.832	0.024	-0.73686	-0.665962
LHX2	0.548	0.098	0.0994195	0.123071
LPAR2	0.46	0.072	0.0351749	0.0296641
LRAT	0.622	0.08	-0.189279	-0.235514
LRRFIP1	0.77	0.048	0.596386	0.465287
LRRFIP2	0.466	0.092	0.0303341	0.0217157
MAGI1	0.408	0.098	-0.0130575	-0.008195
MAP3K13	0.522	0.13	0.0393125	0.0132805
MAPKAPK2	0.742	0.056	0.435076	0.466753
MED14	0.97	0.012	1.36139	1.44443
MFHAS1	0.514	0.086	0.111292	0.107897
MMP20	0.582	0.054	-0.168436	-0.179181
MSC	0.588	0.104	0.118576	0.18769
MTA1	0.38	0.066	0.0168511	0.0116373
MTA2	0.988	0.002	1.61429	1.60934
MTMR4	0.554	0.082	0.0984131	0.108535
MTMR6	0.482	0.084	0.0466286	0.0325672
MYOM2	0.46	0.078	-0.024282	-0.0269496
NDST3	0.572	0.104	-0.16395	-0.126831
NEMF	0.844	0.038	0.76467	0.728679
NEURL1	0.534	0.076	-0.123026	-0.116891
NMI	0.868	0.034	0.858075	0.848258
NOG	0.668	0.054	0.27779	0.30463
NOLC1	0.664	0.074	-0.292	-0.283956
NREP	0.89	0.022	0.829596	0.902199
NUMBL	0.7	0.052	-0.38966	-0.376868
OSMR	0.436	0.106	0.0368005	0.0235498
P2RX6	0.52	0.092	0.0692409	0.056581
PCSK7	0.714	0.066	-0.377219	-0.400528
PDCD5	0.502	0.088	0.0824222	0.0695861
PDLIM1	0.504	0.076	0.0961801	0.0762696
PDLIM7	0.606	0.076	-0.16608	-0.155814
PIWIL1	0.75	0.046	-0.45393	-0.477337
PNMA1	0.508	0.108	-0.0416115	-0.0331439
PRPF3	0.576	0.106	0.0177419	0.0368054
PRPF4	0.532	0.108	0.119153	0.116334
PTER	0.778	0.038	-0.568962	-0.609394
PTTG1	0.712	0.05	0.408859	0.440368
RAB11B	0.482	0.098	0.0411833	0.0533473
RABEP1	0.928	0.018	1.19506	1.12513
RASSF9	0.698	0.052	-0.415905	-0.354136
REPS2	0.98	0.002	-1.59064	-1.76464
RGN	0.586	0.064	-0.195434	-0.207097
RPL23	0.534	0.072	-0.147688	-0.170599
RPS6KA5	0.526	0.07	0.115206	0.121015
RQCD1	0.736	0.062	0.422986	0.472624
RRP9	0.498	0.084	-0.0713525	-0.0517003
SCAF11	0.922	0.012	1.15338	1.10608
SEC22C	0.662	0.056	0.328147	0.33882
SLC16A3	0.478	0.12	-0.0792104	-0.0588527
SLC16A4	0.578	0.078	-0.199619	-0.17805
SLC16A5	0.432	0.088	-0.0403612	-0.0421439
SLC16A6	0.626	0.082	0.19801	0.202857
SLC22A6	0.566	0.076	-0.16202	-0.170687
SLC24A1	0.498	0.1	0.0501302	0.0389334
SLC28A1	0.858	0.026	-0.765804	-0.820944
SLC28A2	0.468	0.094	0.0177455	0.0193063
SLC33A1	0.814	0.036	0.681953	0.643184
SLC6A5	0.604	0.078	-0.234288	-0.21049
SLC9A3R2	0.494	0.09	0.0521785	0.0651342
SLIT2	0.464	0.08	-0.0505509	-0.0401862
SMC3	0.616	0.07	0.267496	0.266868
SNAP29	0.77	0.034	0.523313	0.552575
SOCS6	0.472	0.09	0.0289417	0.00498249
SRSF11	0.456	0.102	0.0261592	0.0170874
STK17A	0.422	0.1	0.0252615	0.011137
STK17B	0.838	0.042	0.701172	0.729304
SYNGR1	0.752	0.05	-0.479872	-0.552257
SYNGR2	0.628	0.052	0.272762	0.280677
SYNGR3	0.604	0.086	-0.194282	-0.239426
TAAR2	0.554	0.098	-0.115937	-0.124186
TAOK2	0.872	0.026	0.77399	0.829821
TBRG4	0.482	0.08	0.0272828	0.032564
TCEAL1	0.514	0.108	-0.0348724	-0.0279779
TGM5	0.466	0.1	0.00775334	0.0342803
TMEM257	0.546	0.084	-0.0891474	-0.0622156
TMSB10	0.882	0.028	0.847768	0.928861
TRIP10	0.458	0.096	0.00187558	0.00077501
TRIP11	0.842	0.022	0.777895	0.781282
TRIP12	0.998	0	2.74498	2.81551
TRIP13	0.364	0.082	0.00875555	0.02268
TRIP4	0.566	0.088	0.196186	0.149221
TXNL1	0.662	0.05	0.323163	0.32696
UBE2L6	0.956	0.012	1.36751	1.32691
UBE4A	0.528	0.07	0.107777	0.100889
USP10	0.44	0.076	0.0342231	0.035941
USP2	0.466	0.08	-0.0126565	-0.00257738
USP6	0.446	0.096	-0.0237756	-0.0480391
USP8	0.61	0.074	0.211186	0.21251
VAMP3	0.974	0.002	1.48767	1.52689
VAPA	0.948	0.006	1.24361	1.23728
VAPB	0.464	0.102	0.0174538	0.00931368
WDR46	0.642	0.092	0.268176	0.189668
XPR1	0.606	0.072	0.237554	0.24283
ZBTB22	0.844	0.028	-0.81136	-0.777449
ZMYM3	0.92	0.024	0.983663	1.11349
ZMYM4	0.584	0.07	0.201548	0.206119
ZMYM5	0.464	0.088	0.0367605	0.0326058
ZNF235	0.56	0.07	0.189533	0.177719
ZNHIT3	0.878	0.03	0.878034	0.847736
ZW10	0.748	0.05	0.481429	0.468846
ABCG2	0.514	0.112	-0.0360018	-0.0164071
ADAMTS1	0.93	0.012	-1.23438	-1.23926
ADAMTS2	0.786	0.03	0.578008	0.608185
ADAMTS3	0.798	0.032	-0.56283	-0.603239
ADAMTS4	0.654	0.046	-0.311491	-0.330667
ADIPOQ	0.71	0.056	-0.372215	-0.3854
AIM2	0.538	0.092	0.0798418	0.0690183
AKAP12	0.988	0.002	-1.62955	-1.5849
AKAP5	0.482	0.086	0.0780808	0.0910072
AKAP6	0.596	0.078	-0.165939	-0.159532
AKAP7	0.94	0.018	-1.22906	-1.25352
APBA3	0.434	0.104	-0.00544582	-0.00114568
ARHGAP29	0.962	0.004	1.36995	1.37638
ARHGEF6	0.44	0.106	-0.0121772	-0.00915767
ATG5	0.412	0.09	0.0462731	0.0380071
ATP6V1G1	0.856	0.028	0.78968	0.820337
BAG2	0.67	0.062	0.304699	0.342575
BAG3	0.55	0.072	-0.110938	-0.133658
BAG4	0.44	0.072	0.0536306	0.0490398
BAG5	0.9	0.028	0.963081	0.987967
BCAR1	0.81	0.04	0.71018	0.722522
BRE	0.694	0.056	0.344057	0.38191
CABP1	0.532	0.09	0.120395	0.140194
CD101	0.684	0.048	-0.346183	-0.365931
CDC42BPB	0.974	0.006	1.37158	1.48568
CDYL	0.428	0.076	-0.0142389	-0.0241549
CHD1L	0.628	0.074	-0.212982	-0.251841
CHST10	0.458	0.118	-0.0157941	-0.0413856
CHST2	0.418	0.104	-0.0105127	-0.0246626
CHST3	0.44	0.082	-0.0129638	-0.0150674
CIAO1	0.438	0.116	-0.0132453	-0.00254071
CIR1	0.824	0.03	0.702613	0.742834
CLOCK	0.926	0.012	1.11395	1.12162
COG1	0.67	0.058	0.333613	0.336015
COX5A	0.682	0.064	0.35098	0.346883
CPNE6	0.86	0.034	-0.761025	-0.800573
CREB5	0.488	0.11	0.0646484	0.0720385
CRIPT	0.528	0.082	-0.105477	-0.109793
CXCL14	0.998	0	2.1418	2.17029
CYP7B1	0.564	0.096	-0.15223	-0.162527
DDX23	0.54	0.086	0.0739124	0.0811022
ECEL1	0.534	0.084	-0.120145	-0.114692
EI24	0.652	0.08	0.254142	0.280919
EIF2AK3	0.99	0	1.81732	1.76362
EIF4E2	0.77	0.042	0.547295	0.575073
ENTPD4	0.398	0.104	0.0107456	0.00220913
FADS2	0.594	0.078	0.192427	0.183531
FAM189A2	0.954	0.012	-1.20047	-1.35106
FHL5	0.438	0.076	-0.0105572	-0.0252406
FXR2	0.856	0.042	-0.752398	-0.844026
GABBR2	0.544	0.07	0.127831	0.165299
GAL3ST1	0.812	0.042	-0.582579	-0.671709
GDF15	0.518	0.13	0.00715771	-0.0261457
GDF3	0.5	0.102	-0.0745218	-0.0377872
GGPS1	0.506	0.098	-0.0018322	0.00374467
GMFG	0.408	0.092	0.00755972	0.0195889
GOSR1	0.906	0.02	1.07726	1.10906
GOSR2	0.626	0.046	0.259661	0.261506
GRAP2	0.51	0.09	-0.0646577	-0.079575
GRHPR	0.51	0.082	0.118668	0.111887
GSTO1	0.498	0.106	-0.0481307	-0.0566702
GTF2IRD1	0.496	0.114	0.0750007	0.0792321
GTPBP1	0.984	0.006	1.68058	1.67638
H2AFY	0.984	0.002	1.7149	1.76025
H6PD	0.628	0.064	-0.284061	-0.274413
HAND1	0.63	0.074	0.236952	0.223456
HAND2	0.376	0.116	-0.00651521	0.00282875
HOMER1	0.536	0.062	0.14271	0.165721
HOMER2	0.434	0.124	-0.0196399	-0.0280383
HOMER3	0.502	0.14	-0.0591145	-0.068447
HS6ST1	0.956	0.01	1.20066	1.35726
IER2	0.504	0.072	-0.102861	-0.113946
IGDCC3	0.57	0.112	-0.197737	-0.13766
ITGBL1	0.984	0	1.72215	1.76209
ITM2A	0.606	0.07	-0.212192	-0.198169
ITM2B	0.714	0.056	0.383034	0.449618
KCNK6	0.464	0.1	0.0120995	0.0247249
KIF20B	0.594	0.066	-0.255629	-0.234569
KIF23	0.472	0.098	0.0548449	0.0543111
KIF3B	0.522	0.086	-0.113294	-0.100041
KL	0.46	0.098	0.0323617	0.0444972
LIPG	0.566	0.08	-0.156762	-0.145814
LITAF	0.516	0.088	-0.128671	-0.0974113
LONP1	0.498	0.11	0.0678102	0.0916173
LPXN	0.562	0.076	0.168312	0.133915
LY86	0.558	0.104	-0.131868	-0.0968906
MAD2L1BP	0.746	0.058	0.410799	0.457168
MAGED1	0.998	0	2.04589	2.12568
MAP4K4	0.962	0.006	1.37608	1.39768
MAPK8IP1	0.462	0.098	0.0619033	0.0769621
MED17	0.836	0.034	0.750449	0.733152
MED20	0.576	0.048	0.174843	0.183106
MED21	0.534	0.076	-0.113381	-0.136119
MED23	0.93	0.016	1.12526	1.1511
MED27	0.544	0.1	0.113606	0.152966
MED7	0.762	0.022	0.54357	0.503048
MINPP1	0.962	0.006	-1.30757	-1.38533
MPDU1	0.518	0.122	-0.0870204	-0.0976928
MRPL33	0.568	0.098	-0.0904622	-0.0981463
MYOT	0.424	0.084	0.0264175	0.00885953
NAPSA	0.864	0.016	-0.854333	-0.800097
NCR1	0.514	0.082	-0.11416	-0.122422
NCR2	0.638	0.04	-0.271739	-0.254493
NMT2	0.448	0.074	-0.0197925	-0.0256419
NPEPPS	0.644	0.068	0.275657	0.231409
NR1D1	0.412	0.094	-0.0250441	-0.0415171
NRG2	0.592	0.096	-0.161527	-0.161985
NRXN1	0.768	0.042	-0.483947	-0.540557
NRXN2	0.676	0.08	-0.359439	-0.33553
NRXN3	0.512	0.096	-0.0218392	-0.0160704
NTN1	0.492	0.102	0.0746984	0.093253
ONECUT2	0.544	0.12	0.0557491	0.0705616
OTOF	0.652	0.062	-0.285377	-0.286769
PAGE4	0.87	0.024	-0.868526	-0.918761
PCYT1B	0.966	0.002	-1.421	-1.33774
PDIA4	0.98	0.002	1.51219	1.48685
PEX16	0.74	0.026	0.451361	0.471989
PGS1	0.468	0.1	0.0145494	0.0202916
PICK1	0.468	0.106	-0.038619	-0.0438103
PIGB	0.474	0.084	-0.0955892	-0.10734
PIGL	0.46	0.118	-0.0153301	-0.0426193
PITPNM1	0.506	0.098	0.0472168	0.0674199
PLAA	0.516	0.092	0.0997014	0.0756057
PMPCB	0.452	0.082	0.00100216	-0.0232342
POLR1C	0.446	0.082	0.0393967	0.0359059
PPIG	0.752	0.042	0.514194	0.51394
PRDX6	0.714	0.054	0.468188	0.501578
PREPL	0.576	0.08	0.141037	0.137965
PSMF1	0.556	0.104	0.0313811	0.0383603
PTGES	0.714	0.058	-0.360247	-0.413103
QKI	0.404	0.096	-0.0160594	0.000236473
RAB28	0.65	0.058	0.274393	0.260693
RAB33A	0.506	0.072	-0.0638547	-0.0705382
RAB3D	0.606	0.076	0.194468	0.180881
RAB9A	0.554	0.074	-0.040159	-0.0496799
RAB9BP1	0.462	0.114	0.0148351	0.0140273
RASAL2	0.908	0.02	-1.07721	-0.983479
RBM39	0.634	0.07	0.239699	0.266261
RECQL4	0.44	0.1	-0.0516286	-0.0372581
RECQL5	0.548	0.08	-0.111709	-0.115998
ROCK2	0.476	0.102	-0.00572856	-0.00273989
RPH3AL	0.516	0.094	-0.0846659	-0.102859
SCAMP1	0.396	0.094	0.0191484	0.0116378
15-Sep	0.986	0	1.72259	1.68262
SH3BP5	0.514	0.086	0.0584571	0.0861056
SLC22A13	0.418	0.092	0.0553798	0.0483144
SLC22A14	0.534	0.084	0.112693	0.11537
SLC22A8	0.492	0.088	-0.102714	-0.0773473
SLC25A27	0.69	0.044	-0.360905	-0.389764
SLC4A7	0.482	0.114	-0.0042334	-0.0375008
SLC4A8	0.416	0.088	-0.0471289	-0.0381614
SLC9A3R1	0.642	0.064	0.260824	0.286102
SNRNP40	0.918	0.024	1.09931	1.08752
SOX13	0.824	0.028	-0.658532	-0.693843
SPAG6	0.446	0.096	0.0365873	0.016359
SPAG7	0.562	0.074	0.146018	0.166691
SPTLC2	0.432	0.094	0.0192258	0.0144232
STOML1	0.544	0.072	0.171814	0.121143
STX8	0.63	0.054	0.218377	0.206908
TBPL1	0.49	0.082	0.098285	0.081247
TBX4	0.64	0.056	-0.267794	-0.276812
TECR	0.538	0.078	0.129073	0.166083
TGFBRAP1	0.994	0.002	1.94604	2.08639
THEMIS2	0.494	0.102	0.0725175	0.0509231
TJP2	0.524	0.08	-0.128494	-0.123517
TM9SF2	0.878	0.032	0.930233	0.775832
TMEM59	0.564	0.072	0.129009	0.119078
TMPRSS11D	0.666	0.05	-0.346282	-0.29906
TP53I11	0.532	0.096	-0.0798613	-0.0902015
TP53I3	0.636	0.062	0.286835	0.266802
VPS26A	0.604	0.106	0.195066	0.130633
VPS4B	0.426	0.096	0.0340003	0.0241628
WTAP	0.416	0.082	-0.0394538	-0.0388515
ZFYVE9	0.938	0.014	-1.17764	-1.11173
ZNF254	0.74	0.072	0.416192	0.489913
ZRANB2	0.428	0.082	0.0038115	-0.00836195
ABCG1	0.898	0.022	0.922272	0.960008
AQR	0.694	0.072	0.353368	0.36363
ARHGAP11A	0.572	0.08	0.1725	0.180529
ARHGAP32	0.98	0.004	1.64699	1.70213
ARHGEF10	0.802	0.04	-0.653646	-0.693724
ARHGEF11	0.508	0.112	-0.0537307	-0.0620959
ARHGEF17	0.624	0.082	0.248698	0.269259
ARMCX2	0.528	0.068	0.0951669	0.0805991
ATG13	0.966	0.002	1.39233	1.47184
BCLAF1	0.53	0.124	0.0543559	0.0314587
BMS1	0.618	0.084	-0.207903	-0.23837
BZW1	0.986	0.004	1.7491	1.76476
CARTPT	0.64	0.062	-0.271267	-0.262385
CCP110	0.544	0.104	0.00385997	-0.00697201
CELSR1	0.578	0.094	-0.140047	-0.141046
CEP104	0.486	0.1	0.0621481	0.0653971
CEP135	0.476	0.112	-0.0301494	-0.04193
CEP57	0.924	0.012	1.12007	1.11374
CKAP5	0.754	0.042	0.499174	0.507325
CLCA2	0.566	0.108	-0.109781	-0.104679
CLCA3P	0.624	0.06	-0.249358	-0.239293
CLINT1	0.846	0.028	0.76481	0.812445
CLSTN3	0.784	0.044	0.580025	0.543426
CROCC	0.494	0.108	-0.0852195	-0.067962
CTIF	0.424	0.106	0.00104195	0.00181071
CTR9	0.874	0.028	0.866515	0.946783
CUL7	0.58	0.074	0.154621	0.152149
DAZAP2	0.944	0.004	1.22377	1.31714
DEPDC5	0.486	0.122	-0.0216029	-0.0283461
DHX38	0.666	0.064	-0.292274	-0.314591
DLGAP5	0.476	0.108	0.0120699	0.0230891
DNAJC6	0.544	0.082	0.114059	0.114526
DOCK4	0.452	0.102	0.029	0.0152209
DZIP3	0.452	0.094	0.0309567	0.0238361
EDEM1	0.876	0.022	0.863489	0.879472
EIF4A3	0.426	0.064	0.0261364	0.0134619
EIF5B	0.494	0.056	-0.0924425	-0.101699
EMC2	0.472	0.088	0.0922804	0.10807
ESPL1	0.49	0.096	-0.0315851	-0.0395548
FAM131B	0.528	0.088	-0.126695	-0.14069
FAM53B	0.7	0.056	-0.372515	-0.37215
FAM65B	0.516	0.104	-0.0386325	-0.0652845
FEZ1	0.592	0.082	-0.207967	-0.193579
FEZ2	0.824	0.028	0.774214	0.66838
GCC2	0.478	0.12	0.0831143	0.0330728
GDA	0.818	0.03	0.714531	0.719567
GIT2	0.688	0.06	0.334912	0.3628
GNA14	0.546	0.09	-0.0682271	-0.0491284
GPRIN2	0.746	0.04	-0.509115	-0.444441
GREB1	0.998	0	-2.1885	-2.17262
GUCA1C	0.46	0.08	-0.0859517	-0.0795971
HDAC4	0.472	0.096	0.0793999	0.0822261
HDAC9	0.992	0	1.83974	1.85392
HERPUD1	0.554	0.124	0.122302	0.060215
HS2ST1	0.996	0.002	1.90527	2.03819
IFT140	0.762	0.024	0.569747	0.556126
IKBKE	0.516	0.106	0.00912529	-0.0131778
IP6K1	0.468	0.096	-0.0271543	-0.03097
IPO13	0.42	0.108	0.00340906	-0.00471989
IQCB1	0.502	0.084	-0.071233	-0.0871387
ISG15	0.832	0.042	0.694776	0.783503
IST1	0.666	0.068	0.340598	0.288165
JADE3	0.54	0.098	-0.0223004	-0.0241553
KDM4A	0.446	0.072	0.0521837	0.0401402
KEAP1	0.604	0.068	0.233974	0.252601
KIAA0040	0.512	0.11	0.0729035	0.0763379
KIAA0087	0.676	0.06	0.346335	0.293647
KIAA0100	0.99	0.004	1.71068	1.81932
KIAA0101	0.458	0.11	-0.0519518	-0.0238169
KIAA0141	0.506	0.108	0.0740291	0.069982
KIAA0232	0.516	0.094	-0.0523915	-0.0719192
KIAA0355	0.52	0.076	0.0836441	0.0615853
KIAA0391	0.518	0.08	0.115359	0.102779
KIAA0430	0.926	0.024	1.04903	1.12729
KIAA0513	0.484	0.094	0.0368992	0.0392594
KIAA0586	0.904	0.01	1.06841	1.01493
KLK4	0.798	0.052	-0.587279	-0.63484
KMT2B	0.514	0.086	0.0627582	0.0667241
KNTC1	0.53	0.11	0.0465507	0.063324
LAPTM4A	0.702	0.062	0.397455	0.409223
LPIN2	0.764	0.038	-0.510715	-0.558804
LRRC14	0.358	0.088	-0.0273183	-0.0251909
LZTS3	0.526	0.086	-0.0895501	-0.102968
MAML1	0.568	0.082	0.146409	0.193547
MATR3	0.716	0.068	0.450568	0.432566
MDC1	0.508	0.092	-0.0581111	-0.0511287
MICAL2	0.518	0.09	-0.0225911	-0.035361
MLEC	0.974	0.008	1.43174	1.45278
MORF4L2	0.756	0.042	0.492052	0.532939
MRPL19	0.71	0.044	0.343934	0.382628
MTFR1	0.64	0.064	0.235886	0.245158
MTL5	0.502	0.08	-0.0548928	-0.061973
MTRF1	0.398	0.128	-0.00553259	-0.0152232
MTSS1	0.48	0.08	-0.0283055	-0.0290475
N4BP1	0.458	0.108	0.0216546	0.0257816
NCOR1	0.458	0.092	-0.0128672	-0.0216824
NCOR2	0.626	0.058	0.267181	0.253159
NFE2L3	0.45	0.074	-0.0367135	-0.0471983
NOS1AP	0.606	0.078	0.210485	0.190377
NUP155	0.468	0.084	0.0477885	0.0454292
NUP93	0.444	0.084	0.036628	0.0159317
PDE4DIP	0.748	0.048	0.451984	0.445721
PHACTR2	0.574	0.082	-0.165217	-0.188827
PHF14	0.442	0.12	0.0268346	0.0128813
PHYHIP	0.46	0.104	-0.0233636	-0.00247136
PIEZO1	0.816	0.034	0.648318	0.620229
PLCH2	0.564	0.078	-0.138488	-0.155038
PPIP5K1	0.464	0.084	0.0525674	0.0514878
PPM1F	0.536	0.116	-0.0564588	-0.113133
PPP6R2	0.546	0.094	0.123939	0.0924531
PTDSS1	0.632	0.078	0.224337	0.28342
PUM1	0.704	0.038	0.440596	0.434032
RAB11FIP3	0.508	0.092	0.130715	0.137105
RAB36	0.498	0.092	-0.0537784	-0.0500806
RALGPS1	0.472	0.088	-0.00218595	0.00528303
RAPGEF2	0.644	0.056	0.300117	0.299288
RAPGEF5	0.676	0.054	-0.350599	-0.300751
RASSF2	0.634	0.082	0.278519	0.316368
RB1CC1	0.378	0.112	0.0179978	0.00940211
RGP1	0.726	0.064	0.367035	0.454559
RGS6	0.46	0.08	-0.0103434	-0.0106689
RIMS2	0.948	0.004	1.26316	1.21583
RIMS3	0.582	0.09	-0.151598	-0.193772
RIN1	0.506	0.09	0.0362536	0.0356125
RNF14	0.776	0.046	0.55519	0.516499
RNF144A	0.73	0.056	0.435781	0.478804
RNF40	0.52	0.082	0.0984216	0.142976
RNF7	0.644	0.052	0.32158	0.29403
SAFB2	0.488	0.1	0.0298596	0.0663251
SART3	0.478	0.088	0.0392042	0.0341498
SCRN1	0.996	0	1.82088	1.92011
SDC3	0.836	0.02	0.748041	0.717662
SEC14L5	0.848	0.042	-0.682395	-0.726785
SEC24C	0.49	0.1	-0.018032	-0.0455504
SECISBP2L	0.418	0.096	-0.0332192	-0.0293955
SEMA3E	0.802	0.038	-0.640103	-0.6198
SERTAD2	0.782	0.038	0.603249	0.540818
SFI1	0.486	0.092	-0.00599684	-0.017282
SH3PXD2A	0.436	0.052	0.064194	0.0758655
SLC25A44	0.49	0.098	-0.0832883	-0.0743091
SLK	0.73	0.062	-0.42258	-0.473629
SNCAIP	0.444	0.122	-0.0341931	-0.0323787
SNX17	0.46	0.106	0.0500654	0.0713237
SOCS5	0.602	0.062	0.203828	0.17844
SPATA2	0.41	0.108	0.0149968	0.0115333
SPCS2	0.636	0.066	0.241792	0.281387
SPOCK2	0.552	0.1	0.0827855	0.107208
ST18	0.602	0.068	-0.260263	-0.213291
STARD8	0.688	0.058	-0.362857	-0.363506
SUSD6	0.734	0.048	0.462151	0.469277
TATDN2	0.376	0.106	-0.0195668	-0.0159097
TBC1D5	0.38	0.1	0.0208092	0.0259394
TBKBP1	0.572	0.066	-0.154692	-0.126243
TM9SF4	0.438	0.102	-0.00714094	-0.00727101
TMEM63A	0.946	0.004	1.36161	1.27117
TOMM20	0.738	0.044	0.430745	0.456534
TOX	0.692	0.052	0.322937	0.32147
TRAF4	0.988	0.004	1.78972	1.70556
TRAM2	0.864	0.054	0.753795	0.802929
TRIM14	0.89	0.02	0.875762	0.944526
TSC22D2	0.748	0.028	0.508213	0.506377
TTC37	0.46	0.116	0.0369729	0.0196384
TTI1	0.524	0.112	-0.0609985	-0.0634453
TTLL4	0.498	0.074	-0.0830008	-0.0831839
UBE3C	0.594	0.07	0.188406	0.19812
ULK2	0.468	0.06	-0.0930217	-0.0842145
URB2	0.606	0.08	0.211938	0.197269
USP34	0.928	0.016	1.09465	1.13306
USP6NL	0.846	0.034	0.834247	0.74121
VGLL4	0.56	0.082	0.0717604	0.0640064
VPRBP	0.438	0.096	0.0637008	0.0563963
VPS9D1	0.668	0.042	-0.342854	-0.341983
WSCD2	0.986	0	-1.60054	-1.64468
ZFYVE16	0.916	0.01	1.04707	0.98835
ZNF432	0.546	0.086	0.144387	0.118597
ZNF516	0.446	0.078	-0.0181633	-0.00655034
ZNF536	0.422	0.078	-0.0147698	-0.0256475
ZNF592	0.774	0.052	0.550596	0.629338
ZNF623	0.712	0.05	0.400195	0.398083
ZNF646	0.454	0.088	0.00132172	0.00569442
ZSCAN12	0.574	0.076	-0.132367	-0.122946
ABCC5	0.872	0.024	0.892496	0.909105
ABCC9	0.478	0.07	-0.102397	-0.115426
ABCF2	0.436	0.078	-0.0359677	-0.0178884
ABI1	0.47	0.08	0.0729664	0.0633227
ACOT8	0.442	0.07	-0.0337151	-0.037765
AKT3	0.772	0.058	-0.508999	-0.560498
AMMECR1	0.482	0.086	0.0843521	0.0823186
AP1M2	0.682	0.064	0.350745	0.303903
AP5Z1	0.758	0.05	0.449994	0.480441
AREL1	0.686	0.046	0.393726	0.387553
ARHGAP25	0.498	0.07	-0.077889	-0.0566536
ARHGAP44	0.512	0.118	-0.0777254	-0.0863954
ARNT2	0.606	0.076	0.182284	0.163211
ATP2C2	0.892	0.02	1.01655	0.956651
BCL2L10	0.588	0.062	-0.259871	-0.212551
BCL2L11	0.678	0.052	0.348157	0.349962
C2CD2L	0.468	0.088	0.0368231	0.0371904
C2CD5	0.498	0.132	0.0670729	0.0318323
CASP8AP2	0.782	0.042	0.548252	0.566039
CCS	0.688	0.048	-0.371336	-0.36766
CEP170	0.772	0.048	0.519949	0.519156
CEP350	0.47	0.118	0.0690637	0.0522201
CHAF1A	0.73	0.06	0.377693	0.398846
CLEC2B	0.444	0.11	0.0172243	0.0333913
CRYZL1	0.442	0.13	-0.00814614	-0.0375733
DCLRE1A	0.43	0.102	0.0316626	0.0337374
DDX46	0.44	0.108	0.0170631	-0.0054501
DENND4B	0.572	0.07	-0.209888	-0.219472
DGCR2	0.468	0.102	0.0188532	0.0550588
DLEC1	0.518	0.064	-0.0336731	-0.0486396
DMTF1	0.47	0.076	0.0205912	0.00335879
DNAJB6	0.642	0.06	-0.280586	-0.275468
DNM1L	0.816	0.044	-0.642243	-0.681421
DOPEY2	0.626	0.052	0.269342	0.225587
ELMO1	0.536	0.092	0.117617	0.147978
EPM2AIP1	0.474	0.106	0.0310456	0.0188369
EXOG	0.454	0.094	-0.00866732	-0.024637
FAM20B	0.44	0.09	-0.0148289	-0.000307599
FARP2	0.992	0.002	1.75291	1.86809
FARSB	0.87	0.03	0.907892	0.858357
FCHSD2	0.524	0.066	-0.123246	-0.10716
FGF19	0.422	0.068	0.0147631	0.00984175
FGFBP1	0.658	0.066	-0.304993	-0.327069
FIG4	0.822	0.018	0.750372	0.687008
FRAT1	0.58	0.068	0.175675	0.174982
G3BP2	0.498	0.104	0.0610701	0.0755286
GAB2	0.584	0.072	0.211006	0.215859
GFPT2	0.466	0.106	0.0107636	-0.0030874
GINS1	0.522	0.102	0.0259083	0.0690844
GJC1	0.9	0.028	-0.957697	-0.956765
GNE	0.894	0.028	-0.830242	-0.942978
GNPDA1	0.984	0.004	1.76653	1.8512
GOLGA5	0.978	0	1.5492	1.56742
HCN4	0.564	0.08	-0.084657	-0.0606922
HDAC5	0.458	0.098	-0.0944869	-0.0758869
HDAC6	0.864	0.024	0.841243	0.870958
HELZ	0.754	0.046	0.493549	0.482364
HEPH	0.482	0.102	-0.0732154	-0.0846413
HMGXB4	0.88	0.03	0.994412	0.988268
HNRNPDL	0.49	0.09	-0.0172286	-0.0405411
HS3ST1	0.55	0.074	-0.152926	-0.121414
HS3ST2	0.414	0.078	0.0125129	0.0209515
HS3ST3A1	0.684	0.052	-0.32096	-0.359683
HS3ST3B1	0.69	0.06	-0.34289	-0.313667
HS3ST4	0.544	0.076	-0.126324	-0.104759
INSL5	0.47	0.09	0.0902538	0.0729242
IQSEC1	0.508	0.068	-0.130177	-0.119337
JAKMIP2	0.406	0.078	-0.000353213	0.0170655
JOSD1	0.562	0.06	0.163766	0.1675
KBTBD11	0.592	0.054	-0.209592	-0.205061
KCNE2	0.552	0.078	-0.133582	-0.132631
KCNE3	0.838	0.034	-0.70185	-0.77053
KIAA0125	0.446	0.108	-0.0429285	-0.0417427
KIAA0196	0.928	0.016	1.10089	1.12023
KIAA0319	0.712	0.068	0.411391	0.369005
KIAA0753	0.516	0.092	-0.122739	-0.128172
KIF14	0.58	0.066	-0.198232	-0.19265
KLHL21	0.552	0.098	-0.138332	-0.121686
LCMT2	0.508	0.118	-0.06529	-0.0901906
LPGAT1	0.988	0.002	1.92695	1.90675
LRIG2	0.646	0.09	0.305836	0.243631
LRRC37A	0.482	0.086	0.0583025	0.0451825
MAFB	0.616	0.086	0.175809	0.203879
MAGEC1	0.698	0.058	-0.36673	-0.371243
MAGI2	0.908	0.014	-0.985531	-0.975388
MAMLD1	0.512	0.104	-0.0138103	-0.0188844
MED12	0.534	0.098	0.144743	0.153846
MED13	0.72	0.06	0.396447	0.404119
MED16	0.456	0.1	0.0257158	0.0220424
MED24	0.806	0.026	0.648825	0.600458
MED6	0.524	0.07	-0.111993	-0.129205
MELK	0.612	0.084	0.197545	0.239288
MFAP3L	0.81	0.042	0.588219	0.597564
MFN2	0.606	0.066	0.255748	0.260672
MRC2	0.53	0.076	0.115673	0.122101
MVP	0.544	0.082	0.0940679	0.0934795
NAALAD2	0.588	0.066	-0.191721	-0.19838
NAALADL1	0.526	0.112	-0.0594612	-0.0466571
NCAPD2	0.73	0.058	0.412253	0.411484
NR1D2	0.838	0.034	0.78992	0.798632
NR1H3	0.544	0.068	-0.118079	-0.0989162
NR1H4	0.498	0.1	-0.0733766	-0.058786
NR1I3	0.884	0.014	-0.911357	-0.908941
NR2E3	0.428	0.112	0.0330214	0.00808382
NUAK1	0.532	0.084	0.123565	0.146289
NUP153	0.632	0.09	-0.196783	-0.256661
OSBPL2	0.812	0.036	-0.589922	-0.617258
OXSR1	0.53	0.084	0.122556	0.11972
P2RY14	0.468	0.088	-0.0555736	-0.062047
PAN2	0.614	0.074	0.242947	0.279842
PARP2	0.706	0.05	0.385797	0.41283
PARP3	0.446	0.104	-0.041532	-0.0295114
PDCD6IP	0.668	0.066	0.361994	0.358348
PIGK	0.808	0.032	0.612453	0.653121
PJA2	0.564	0.076	0.141047	0.144763
PLEKHM1	0.45	0.102	0.0243857	0.00926791
POM121	0.908	0.022	1.04571	1.08135
PPP1R26	0.824	0.036	0.669674	0.699429
PPP4R1	0.942	0.01	1.22575	1.1648
PSMD6	0.952	0.004	1.31881	1.33304
PTBP3	0.976	0.006	1.44745	1.43136
RABGAP1L	0.744	0.044	0.500471	0.534164
RANBP9	0.578	0.068	0.185568	0.187001
RBM19	0.51	0.076	-0.102565	-0.103979
RBM8A	0.488	0.084	0.0641742	0.0560564
RBX1	0.466	0.126	0.0119348	0.0559326
RCE1	0.386	0.096	0.0248817	0.0454892
REC8	0.772	0.042	-0.51562	-0.546304
RHOBTB1	0.59	0.088	-0.180651	-0.206138
RNF10	0.704	0.066	0.422601	0.405073
SAE1	0.446	0.09	-0.00935124	-0.0118392
SCO2	0.766	0.038	0.471808	0.521685
SEC24D	0.998	0	2.1993	2.27504
SETDB1	0.596	0.112	-0.110547	-0.174729
SGSM2	0.472	0.094	0.0565736	0.0445207
SH2B3	0.486	0.088	-0.0853949	-0.0651458
SH2D3A	0.566	0.104	-0.118808	-0.131858
SH2D3C	0.548	0.078	-0.141185	-0.140847
SLC12A6	0.496	0.104	0.0840439	0.0634473
SLC17A4	0.852	0.034	-0.841355	-0.79068
SLC23A1	0.87	0.04	-0.74412	-0.858656
SLC23A2	0.488	0.098	0.00860858	0.0333557
SMC4	0.958	0.006	1.30776	1.40912
SMG7	0.956	0.01	1.23561	1.26559
SNAP91	0.994	0	1.97734	2.03922
SRA1	0.61	0.086	0.199693	0.216221
SRGAP3	0.992	0	1.88727	2.03662
SUPT7L	0.522	0.064	0.111203	0.121325
SV2A	0.586	0.048	-0.198533	-0.165998
SV2B	0.476	0.104	-0.0194272	-0.0133536
TANK	0.886	0.022	1.00422	0.935655
TBC1D4	0.484	0.112	0.0156224	-0.00751616
TECPR2	0.688	0.072	-0.337854	-0.35203
TELO2	0.578	0.06	0.189286	0.164893
TESPA1	0.446	0.116	0.010864	0.0424413
THOC1	0.458	0.088	-0.0541599	-0.0736095
THRAP3	0.696	0.056	0.394407	0.359058
TLK1	0.942	0.012	1.22481	1.20118
TMCC2	0.668	0.07	0.302718	0.240796
TNFSF15	0.476	0.086	-0.0214688	-0.0440029
TOM1	0.598	0.082	0.171868	0.196573
TOM1L1	0.778	0.044	0.583749	0.506907
TOMM70A	0.462	0.078	0.0551204	0.0616151
TOX4	0.734	0.032	0.454641	0.44094
TRIL	0.466	0.1	0.0288152	0.0456965
TROAP	0.934	0.024	-1.17429	-1.23262
UBA2	0.77	0.044	0.53635	0.587157
UBAP2L	0.494	0.108	0.0189677	-0.0047459
USP15	0.486	0.074	0.0508628	0.0288998
USP3	0.852	0.022	0.846464	0.822996
WDR1	0.486	0.096	0.093599	0.110624
XYLB	0.87	0.022	0.82377	0.874082
ZBED4	0.52	0.072	0.132881	0.141803
ZBTB33	0.668	0.06	0.282876	0.318578
ZBTB39	0.546	0.056	-0.162575	-0.147109
ZBTB40	0.442	0.08	0.0407073	0.0392635
ZBTB5	0.456	0.108	0.0264311	-0.0126339
ZEB2	0.418	0.096	-0.0298476	-0.0234246
AASS	0.726	0.094	-0.348042	-0.4853
ABCC4	0.774	0.052	-0.493149	-0.58411
ABI2	0.87	0.024	0.912384	0.887109
ACTR1A	0.424	0.1	0.00880708	0.00728015
ACTR1B	0.702	0.06	0.409574	0.37936
ACTR2	0.942	0.012	1.15721	1.15654
ACTR3	0.964	0.006	1.31143	1.35717
AKAP8	0.566	0.072	0.1798	0.15748
AKAP9	0.512	0.114	0.0603157	0.0545659
ALG3	0.622	0.058	0.239318	0.244304
ALYREF	0.46	0.106	0.0203492	0.00497427
ANGPTL7	0.84	0.044	-0.682922	-0.77361
ARFRP1	0.656	0.06	0.294236	0.326602
ARL4A	0.582	0.108	-0.142537	-0.142225
ARL4C	0.59	0.076	0.210387	0.212806
ARPC1B	0.97	0.006	1.49637	1.51262
ARPC2	0.968	0.008	1.41577	1.47925
ARPC4	0.778	0.05	0.536771	0.556638
ARPC5	0.882	0.016	0.914368	0.958895
ATP6AP2	0.516	0.096	0.0238862	0.0337517
BCAP31	0.64	0.082	-0.235079	-0.226491
BCAS2	0.688	0.076	0.354997	0.318513
BET1	0.65	0.064	0.253012	0.255114
CALCOCO2	0.556	0.104	0.13382	0.153375
CALCRL	0.456	0.094	-0.0225413	-0.0317397
CD96	0.572	0.082	0.161972	0.146916
CDK2AP2	0.668	0.066	0.262255	0.280466
CEBPZ	0.65	0.062	0.331723	0.309059
CELA3A	0.612	0.072	-0.214768	-0.248137
CHST4	0.53	0.102	-0.0494099	-0.0691582
CLEC3A	0.914	0.012	-1.06673	-1.01418
CNIH1	0.898	0.018	0.968498	0.958985
CNKSR1	0.664	0.056	0.320259	0.28176
COL4A3BP	0.822	0.04	-0.68815	-0.623739
COQ7	0.438	0.092	0.0211468	0.0423583
COX17	0.43	0.106	0.0141193	0.0215049
CTDSP2	0.588	0.064	0.23673	0.206481
CTDSPL	0.588	0.07	0.170649	0.213364
CWC27	0.592	0.104	-0.205484	-0.238585
DCAF7	0.62	0.068	0.259402	0.283766
DDX39A	0.464	0.102	-0.0258418	-0.0256532
DENND4A	0.508	0.11	0.0299888	0.0159763
DHRS2	0.59	0.088	-0.201809	-0.224755
DHRS9	0.464	0.094	-0.0609647	-0.0566668
DPP3	0.556	0.096	-0.0935275	-0.133354
DSCR4	0.598	0.06	-0.159671	-0.146142
EBI3	0.52	0.13	0.0504338	0.0877891
EDIL3	0.638	0.064	-0.246958	-0.245471
EFS	0.502	0.068	-0.100364	-0.112774
EIF1	0.72	0.052	0.463702	0.467887
ENAM	0.392	0.108	-0.00736088	-0.0188896
FAM13A	0.802	0.036	0.668489	0.619443
FARP1	0.65	0.096	-0.240854	-0.341829
FEM1B	0.452	0.11	-0.0144922	-0.00388393
FLOT1	0.558	0.104	0.0645329	0.0993632
FRY	0.728	0.06	0.410486	0.423158
FSTL3	0.688	0.068	0.365733	0.34536
G3BP1	0.586	0.066	0.170764	0.179694
GDF11	0.49	0.064	0.0558655	0.0574843
GLYAT	0.52	0.1	-0.0798029	-0.0948419
GPA33	0.404	0.112	-0.0307855	-0.0321926
GPC6	0.636	0.072	0.25073	0.287452
GPHN	0.432	0.076	-0.0192122	-0.0318271
HCG9	0.496	0.124	-0.0674736	-0.0900668
HIPK3	0.67	0.074	0.358558	0.330657
HNRNPR	0.75	0.054	0.445004	0.474713
HRSP12	0.816	0.03	0.669431	0.705535
HUWE1	0.93	0.016	1.09037	1.1762
IGSF6	0.402	0.08	0.0247953	0.0403673
IL18BP	0.472	0.076	0.077702	0.0702
INADL	0.61	0.072	-0.166318	-0.194581
IRX5	0.654	0.054	-0.282397	-0.289929
KCNK7	0.424	0.116	0.00469242	0.00447903
KCNMB2	0.954	0.016	-1.29147	-1.28619
KIF20A	0.512	0.098	-0.0259957	-0.0125112
KLRG1	0.616	0.058	-0.182374	-0.183813
LHFP	0.516	0.084	-0.0773065	-0.101357
LHFPL2	0.538	0.092	0.142488	0.107172
LILRB2	0.642	0.056	-0.212426	-0.244298
LINC01587	0.81	0.036	-0.715451	-0.656795
LPAR6	0.466	0.12	-0.0426686	-0.0735995
LPCAT3	0.524	0.1	0.108139	0.0710866
LRPPRC	0.822	0.044	0.709141	0.645379
LRRC17	0.686	0.066	-0.346042	-0.348651
LRRC23	0.742	0.048	-0.488397	-0.491677
MBNL2	0.752	0.048	0.460367	0.432548
MFSD10	0.47	0.068	0.0113101	0.0032321
MPHOSPH10	0.592	0.078	0.183213	0.181357
MPHOSPH6	0.558	0.074	0.123572	0.116713
MPHOSPH9	0.376	0.088	-0.00274338	0.00975514
MPZL2	0.518	0.092	0.0765302	0.0468613
MRPS31	0.434	0.096	-0.0325205	-0.0157595
MSLN	0.574	0.106	-0.161094	-0.120219
NAMPT	0.634	0.062	-0.236375	-0.240568
NBR2	0.462	0.118	0.0677656	0.0550668
NET1	0.506	0.14	0.012752	0.0651809
NME6	0.64	0.076	-0.287199	-0.21573
NUBP2	0.838	0.04	0.693099	0.730127
NUTF2	0.474	0.078	0.0401786	0.033148
OLIG2	0.492	0.112	0.00892327	-0.00658824
OPTN	0.778	0.03	0.616968	0.590538
PDCD7	0.548	0.08	-0.102028	-0.140137
PDIA6	0.972	0.008	1.54925	1.56015
PDZK1IP1	0.624	0.058	-0.218134	-0.242977
PLIN3	0.654	0.08	0.276689	0.27588
PLXNC1	0.406	0.078	0.0373941	0.0326356
POP7	0.52	0.094	-0.0788781	-0.0950783
PPIF	0.47	0.108	-0.0273676	-0.0500492
PQBP1	0.678	0.044	0.347604	0.347698
PREB	0.558	0.076	0.112461	0.11092
PRMT3	0.65	0.064	0.324666	0.259291
PRSS16	0.666	0.06	0.339175	0.365637
PSMD14	0.74	0.04	0.453822	0.479566
PSME3	0.638	0.054	0.293872	0.307099
PTPRU	0.444	0.086	-0.0272533	-0.0371334
RABEPK	0.62	0.068	-0.2464	-0.259821
RAD50	0.472	0.118	-0.00895588	-0.0267932
RAMP1	0.74	0.036	-0.474475	-0.502633
RAMP2	0.506	0.102	0.0689366	0.0695836
RAMP3	0.454	0.126	0.00785141	0.0124006
RASGRP1	0.498	0.1	0.0287924	0.066431
RASGRP2	0.454	0.136	-0.0374698	-0.0683888
RBM5	0.852	0.028	0.824082	0.758421
RBM6	0.426	0.062	0.0306781	0.0252719
RCAN2	0.62	0.08	-0.22634	-0.219301
RCL1	0.39	0.088	0.00115344	0.00313225
RGS19	0.654	0.064	-0.286174	-0.313366
RNF41	0.676	0.082	-0.297544	-0.335073
RWDD2B	0.512	0.076	0.0830306	0.0941652
SAP18	0.494	0.084	0.0594946	0.0606737
SCAMP2	0.702	0.058	0.402664	0.41458
SCAMP3	0.87	0.028	0.882141	0.874677
SERF2	0.986	0.002	1.73676	1.78398
SF3B4	0.544	0.094	0.14891	0.163573
SGK2	0.458	0.118	-0.0501457	-0.0486727
SIGMAR1	0.56	0.092	-0.146609	-0.138224
SLC17A2	0.464	0.106	0.00825861	0.0182292
SLC25A13	0.708	0.062	0.382715	0.320745
SLC25A15	0.578	0.092	0.161611	0.166972
SLC35B1	0.698	0.062	0.364784	0.377858
SMNDC1	0.692	0.07	0.370832	0.357485
SNUPN	0.544	0.072	0.157953	0.124742
SORBS3	0.622	0.082	-0.238323	-0.264515
SPRY1	0.74	0.036	-0.512896	-0.546655
SPRY2	0.964	0.008	-1.34863	-1.36171
SPRY3	0.68	0.054	-0.308921	-0.364918
SRRM1	0.87	0.036	-0.809376	-0.910597
SSX3	0.388	0.106	-0.00893295	0.00106459
STAG1	0.358	0.078	3.53e-05	-0.010123
STAM2	0.602	0.074	0.239479	0.222842
STUB1	0.522	0.086	0.091779	0.0848674
STX6	0.964	0.004	1.41777	1.52668
SUGP2	0.478	0.082	0.00699234	-0.0140647
TENM1	0.948	0.006	-1.25133	-1.2634
TIMM17B	0.454	0.094	-0.0694388	-0.0287777
TNK2	0.506	0.082	0.0531378	0.0560789
TOB1	0.772	0.052	0.571295	0.537698
TOPORS	0.836	0.024	0.744935	0.710001
TRAP1	0.674	0.05	0.343539	0.325859
TRIB1	0.484	0.092	0.0459702	0.0655822
TRIM10	0.478	0.09	-0.0502721	-0.0624059
TRIM13	0.53	0.118	0.0733129	0.0972438
TRIM28	0.488	0.098	0.0843131	0.0873726
TSFM	0.512	0.094	0.0906547	0.0985335
TSHZ1	0.638	0.056	-0.277867	-0.253738
TSPAN1	0.578	0.086	-0.168168	-0.187297
TSPAN2	0.71	0.044	0.424276	0.430224
TSPAN3	0.588	0.066	0.19169	0.18341
TSPAN32	0.52	0.088	-0.0482503	-0.035662
TSPAN5	0.958	0.004	1.23972	1.33596
TSSC4	0.47	0.068	-0.0550555	-0.0508228
TXNDC9	0.934	0.012	1.11871	1.11972
UBE4B	0.532	0.09	-0.0962602	-0.127067
USH1C	0.73	0.038	-0.465848	-0.455727
USPL1	0.606	0.114	-0.146674	-0.213451
UST	0.984	0.006	-1.72203	-1.75881
WASF2	0.664	0.068	0.264879	0.316824
YAF2	0.568	0.072	-0.152324	-0.155478
ZMPSTE24	0.922	0.01	1.07412	1.15142
ZNF197	0.648	0.062	0.267444	0.280102
ZNF256	0.548	0.07	-0.143739	-0.112777
ZNF263	0.56	0.092	0.116224	0.119255
ZNF443	0.482	0.12	-0.0516946	-0.0426416
ABCA10	0.564	0.076	-0.145463	-0.12036
ABCA7	0.562	0.094	-0.126627	-0.125164
ABCA8	0.5	0.096	-0.0637615	-0.0635698
ABCA9	0.526	0.082	-0.105633	-0.0868876
ACAA2	0.732	0.052	-0.405607	-0.40932
AKR1A1	0.462	0.118	0.0198164	0.0294747
ANAPC10	0.776	0.048	0.586168	0.619765
APBB3	0.88	0.026	-0.901076	-0.99787
APC2	0.556	0.062	0.154573	0.160127
APPBP2	0.734	0.038	0.422255	0.424128
ARIH2	0.946	0.008	1.26479	1.23273
ATP5H	0.988	0	1.58823	1.61151
ATP8A1	0.512	0.08	0.11561	0.10231
B3GALT5	0.554	0.09	0.143837	0.106367
B3GNT3	0.548	0.116	-0.148319	-0.124117
BAIAP2	0.828	0.04	-0.651523	-0.730214
BASP1	0.666	0.066	0.324902	0.320267
BCKDK	0.676	0.06	0.290757	0.31919
BPNT1	0.624	0.042	0.250282	0.258091
BTN2A2	0.51	0.078	0.130985	0.12594
BTN3A3	0.79	0.046	0.583159	0.477904
C1D	0.564	0.09	0.121609	0.173597
CACNG2	0.63	0.058	-0.245377	-0.266212
CACNG3	0.48	0.082	-0.0139154	0.00608472
CAP1	0.614	0.07	0.24226	0.23755
CAP2	0.734	0.046	-0.398686	-0.469144
CARM1	0.526	0.096	0.0399985	0.0380884
CCL26	0.494	0.08	-0.0627311	-0.0464699
CCNO	0.998	0	2.30796	2.33319
CD2BP2	0.448	0.118	0.0411801	0.0210125
CDC42EP2	0.578	0.104	-0.135153	-0.162478
CDIPT	0.426	0.106	-0.00624378	0.00569267
CEPT1	0.572	0.094	-0.128751	-0.174591
CFDP1	0.636	0.072	0.290075	0.27866
CIB1	0.458	0.12	0.0227675	0.0196668
CIB2	0.448	0.108	-0.0345214	-0.0445962
CITED2	0.934	0.016	-1.2007	-1.09201
CLEC10A	0.958	0.012	-1.39759	-1.34406
CLEC4M	0.576	0.086	-0.158657	-0.158634
COG5	0.844	0.04	-0.723405	-0.795518
CORO2B	0.586	0.086	-0.201939	-0.190646
CPQ	0.6	0.074	0.185574	0.176172
CREB3	0.568	0.094	-0.163967	-0.145836
CRISP3	0.998	0	2.31368	2.48009
CRTAP	0.472	0.084	0.04795	0.060681
DDX17	0.554	0.07	-0.119948	-0.130931
DEAF1	0.442	0.09	-0.00796519	0.00122835
DLC1	0.516	0.102	0.0886	0.12647
DLEU1	0.532	0.1	0.126924	0.142615
DNAJA2	0.908	0.008	1.01163	1.0399
DSCR3	0.746	0.052	0.493477	0.503346
ECI2	0.846	0.03	0.718179	0.797248
EIF1B	0.432	0.08	0.0413489	0.0413779
EIF3M	0.508	0.092	0.104504	0.0770934
EMC8	0.752	0.022	0.506951	0.513659
ENOX2	0.514	0.12	-0.0231222	-0.0412452
FAM3C	0.468	0.116	0.045773	0.0591833
FBLN5	0.64	0.066	0.261605	0.293489
FBXW10	0.43	0.09	0.030726	0.0330455
FST	0.47	0.082	-0.0273192	-0.019821
GNB2L1	0.456	0.086	0.0462807	0.0381266
GPNMB	0.498	0.12	0.025057	0.0503297
HAX1	0.818	0.024	0.752079	0.653553
HMG20A	0.584	0.094	-0.166415	-0.194463
HMG20B	0.652	0.066	-0.270784	-0.306964
HMGN4	0.514	0.1	0.0327014	0.0432477
HOXB13	0.972	0.01	1.45272	1.49558
HYOU1	0.998	0	2.07133	2.12745
IFITM3	0.432	0.086	0.010531	0.00601362
IKZF1	0.478	0.096	0.0431259	0.0447161
IPO7	0.63	0.066	0.223593	0.205851
IPO8	0.516	0.108	0.102789	0.0765792
KAT5	0.438	0.082	0.0236459	0.0190837
KATNB1	0.77	0.044	-0.591619	-0.567239
KLF2	0.466	0.08	0.0497045	0.060573
KLHL41	0.858	0.024	-0.811712	-0.821813
LAMC3	0.48	0.104	0.00104698	-0.00955297
LANCL1	0.618	0.048	0.264173	0.258542
LRRC41	0.77	0.046	0.546387	0.593544
LRRN2	0.404	0.084	0.0488321	0.0512346
LYPLA1	0.51	0.136	0.052471	0.0288144
MAD2L2	0.578	0.076	0.182099	0.157593
MAEA	0.908	0.01	1.03769	1.05221
6-Mar	0.498	0.088	-0.0537106	-0.0686547
MCRS1	0.602	0.09	0.244606	0.240708
MERTK	0.54	0.092	-0.147871	-0.139481
MICU1	0.492	0.09	0.0403069	0.0334416
MRVI1	0.614	0.07	-0.252737	-0.265639
MYBBP1A	0.546	0.096	0.103248	0.110333
MYCNOS	0.448	0.106	-0.0389136	-0.0381234
MYL9	0.738	0.056	-0.493566	-0.446768
N4BP2L2	0.532	0.114	0.0883516	0.0549642
NCOA2	0.502	0.102	-0.0240842	0.00948587
NDC80	0.7	0.044	-0.364215	-0.363115
NDRG1	0.998	0	2.54657	2.46743
NEBL	0.438	0.084	0.0178536	0.022118
NMUR1	0.442	0.08	-0.0202508	-0.0339347
NOD1	0.392	0.08	0.0230276	0.0201778
NOP56	0.662	0.058	-0.284956	-0.318731
NPM2	0.808	0.032	-0.609509	-0.654421
NPM3	0.458	0.092	-0.0417651	-0.079737
NSA2	0.87	0.026	0.837485	0.91811
NXF1	0.542	0.086	0.0665532	0.0697256
OLFM1	0.516	0.104	-0.0786688	-0.0577733
PAK4	0.832	0.03	0.743824	0.770159
PCGF3	0.496	0.1	0.000484688	-0.0237371
PEMT	0.564	0.096	-0.087849	-0.143868
PFDN6	0.54	0.106	0.0921408	0.149408
PGRMC2	0.964	0.006	1.4107	1.50084
PIAS3	0.854	0.026	0.701599	0.855881
PIBF1	0.446	0.15	0.00144964	-0.0224393
PKDREJ	0.522	0.102	-0.124016	-0.0772385
PPIE	0.634	0.06	0.244526	0.240161
PPIH	0.566	0.084	0.118751	0.110595
PRG3	0.488	0.104	-0.110654	-0.0744647
PRMT5	0.452	0.11	0.00483584	-0.006247
RAPGEF3	0.498	0.08	0.0881619	0.0614603
RRAGB	0.536	0.076	-0.143719	-0.152526
RTN3	0.45	0.098	0.0600916	0.0626835
SCML2	0.512	0.114	-0.0673487	-0.104091
SEC23A	0.442	0.084	0.00587678	0.00915245
SEC23B	0.9	0.018	1.02494	0.981456
SEC24B	0.776	0.044	0.462814	0.51392
SEMA3A	0.936	0.014	-1.14241	-1.16433
SEMA3C	0.982	0.008	-1.6581	-1.80448
SEMA4B	0.492	0.084	0.103693	0.0922161
SEMA4D	0.452	0.14	0.0279236	-0.0110136
SEMA4F	0.532	0.072	0.109843	0.117174
SEMA6B	0.534	0.102	-0.109795	-0.132554
SEMA6C	0.526	0.094	-0.0966048	-0.145857
SF3A1	0.956	0.008	1.3279	1.37018
SIRPB1	0.52	0.106	0.0462856	0.0351663
SLC25A17	0.534	0.084	0.141708	0.141935
SLC30A9	0.946	0.01	1.20443	1.17008
SLC9A6	0.504	0.088	-0.0413793	-0.0379726
SMYD5	0.558	0.088	0.12982	0.134662
SNAPC5	0.498	0.078	0.087281	0.105871
SPEG	0.418	0.108	-0.00906448	-0.0119833
SPON1	0.542	0.092	-0.170521	-0.146407
SPON2	0.662	0.072	-0.320012	-0.253045
ST3GAL6	0.544	0.08	0.120342	0.115078
STK25	0.61	0.094	0.206271	0.228999
SYCP2	0.476	0.09	0.0324065	0.0425521
SYNCRIP	0.786	0.034	0.628244	0.624049
TAB1	0.418	0.092	0.0109177	0.0278599
TACC3	0.744	0.042	0.468634	0.467646
TADA3	0.63	0.072	-0.253972	-0.308217
TCIRG1	0.48	0.076	-0.082362	-0.0841178
TESK2	0.962	0.006	1.42726	1.40186
TFG	0.73	0.044	0.405364	0.440472
TIMM17A	0.718	0.04	0.438833	0.438599
TIMM44	0.58	0.078	0.174059	0.206473
TLR6	0.612	0.066	0.236898	0.240069
TMEM147	0.77	0.042	0.515582	0.557179
TMEM5	0.706	0.048	0.354676	0.395125
TNIP1	0.706	0.054	0.405823	0.391692
TOMM40	0.532	0.094	0.111391	0.11621
TRAIP	0.456	0.09	0.00336347	0.0118734
TRIM22	0.654	0.072	0.244071	0.219062
TRIM38	0.574	0.074	0.187955	0.150208
TUBA1B	0.458	0.132	-0.0158847	-0.00664774
TUBB3	0.734	0.042	0.475705	0.443792
TUBB4A	0.62	0.046	-0.223708	-0.214722
TUBB4B	0.65	0.042	0.288487	0.317536
TUBGCP3	0.476	0.094	-0.00999336	-0.000409068
UBAC1	0.536	0.064	0.13109	0.127699
UBE2E3	0.998	0	2.32818	2.47561
UNC13B	0.444	0.072	0.0139867	0.0288001
VAT1	0.444	0.116	0.0385381	0.061008
VAV3	0.498	0.11	-0.0994333	-0.0944065
VTI1B	0.614	0.062	0.212179	0.232934
WARS2	0.47	0.092	-0.0244453	-0.0639129
WFDC2	0.432	0.092	-0.00448952	-0.019469
YAP1	0.856	0.024	0.769834	0.823525
ZBTB18	0.558	0.092	0.0893833	0.0484692
ZER1	0.534	0.094	0.0548365	0.0375105
ZNF211	0.618	0.058	0.239685	0.259379
ZNF267	0.468	0.084	0.0603363	0.0352863
ZNHIT1	0.638	0.082	0.227646	0.268434
AGPAT1	0.666	0.064	-0.309736	-0.304261
AGPAT2	0.522	0.132	-0.0637089	-0.0377492
AGR2	0.996	0.002	1.97257	2.0495
AHCYL1	0.712	0.054	0.383119	0.434049
AHSA1	0.642	0.06	0.241579	0.245486
AKAP3	0.424	0.11	-0.043751	-0.0191882
ANP32B	0.484	0.098	0.0640683	0.0734202
AP4B1	0.838	0.028	0.729804	0.737903
ARFGEF1	0.944	0.01	1.24365	1.29868
ARFGEF2	0.99	0	1.85078	1.88903
ARID3B	0.674	0.048	-0.317009	-0.341381
ARL6IP5	0.45	0.106	-0.00281645	0.00411117
ARPC1A	0.822	0.032	0.657485	0.657795
ARPP19	0.412	0.098	0.0323629	0.0364118
ARPP21	0.612	0.096	-0.186011	-0.202883
ATG7	0.374	0.082	0.00478999	-0.00773807
ATP5L	0.912	0.02	1.02907	1.09218
AVIL	0.62	0.07	-0.237579	-0.217354
B3GNT2	0.842	0.024	-0.713048	-0.736683
BATF	0.474	0.098	-0.0367651	-0.0539164
CAMKK2	0.626	0.076	-0.239659	-0.239243
CAPN9	0.568	0.094	-0.146643	-0.161328
CCT2	0.532	0.08	0.119659	0.103918
CCT4	0.926	0.012	1.07434	1.01872
CCT6B	0.448	0.086	0.0517234	0.0468593
CCT7	0.586	0.076	0.21744	0.186337
CCT8	0.474	0.092	0.0397787	0.0266065
CD226	0.466	0.106	0.0401286	0.0372216
CDC42EP3	0.606	0.09	-0.211339	-0.23314
CELF1	0.618	0.08	0.232996	0.238803
CELF2	0.442	0.078	-0.0396274	-0.0320004
CGREF1	0.502	0.092	-0.119445	-0.107329
CGRRF1	0.362	0.06	-0.00648968	-0.00889449
CHL1	0.498	0.088	-0.0736312	-0.0682203
CLDN16	0.646	0.068	-0.260391	-0.264275
CNPY3	0.634	0.082	-0.200744	-0.22774
COLEC10	0.494	0.066	-0.0601385	-0.0758817
CORIN	0.454	0.112	0.0369738	0.0455975
CSPG5	0.802	0.028	0.608272	0.655199
CTCF	0.542	0.084	0.135163	0.152013
CXCL13	0.624	0.062	-0.222546	-0.215757
CXCR6	0.58	0.112	0.108371	0.141341
DCTN2	0.84	0.032	0.772853	0.703159
DCTN6	0.436	0.11	0.00998738	-0.00996606
DLL3	0.47	0.088	-0.0458937	-0.0466167
DMRT2	0.758	0.04	0.512432	0.519693
DNPH1	0.404	0.1	0.0119521	0.00976878
DPYSL4	0.448	0.102	0.00297391	0.0346994
DRAP1	0.458	0.056	0.0342171	0.0575665
EBP	0.658	0.074	0.286844	0.307953
ERLIN1	0.524	0.08	-0.0860997	-0.108465
ERN2	0.61	0.066	-0.249098	-0.25307
EXOC5	0.99	0.004	1.89656	1.89635
FAM189B	0.552	0.088	0.169962	0.157135
FARS2	0.692	0.05	-0.381328	-0.393711
FUT9	0.484	0.082	0.0274065	0.0416791
GAS2L1	0.568	0.078	-0.152394	-0.149281
GIPC1	0.858	0.036	0.798939	0.775546
GLRX3	0.724	0.056	0.441989	0.437548
GMEB1	0.59	0.094	0.175195	0.16475
GNA13	0.864	0.03	0.81413	0.821932
GNB5	0.45	0.084	0.00261449	0.0178653
GNLY	0.686	0.052	0.371369	0.321975
GRAP	0.57	0.086	-0.204526	-0.157833
HBS1L	0.906	0.012	1.06943	1.07554
HEXIM1	0.51	0.074	0.0821673	0.0880085
HTATIP2	0.994	0	1.81284	1.7413
IFI44	0.488	0.122	0.011566	0.0248136
IFITM2	0.502	0.08	0.0222411	0.0241775
IGF2BP1	0.564	0.07	-0.146425	-0.139043
IGF2BP2	0.612	0.072	-0.277669	-0.232285
IGF2BP3	0.478	0.11	-0.03968	-0.0396686
IVNS1ABP	0.528	0.078	-0.118312	-0.15786
KDM5B	0.884	0.032	0.977095	0.957065
KHDRBS1	0.752	0.036	0.495807	0.494885
KHDRBS3	1	0	2.9498	2.99973
KIF1C	0.586	0.074	0.185299	0.158234
KLF1	0.422	0.1	-0.00027837	-0.0115774
KLRAP1	0.57	0.124	-0.00941888	-0.0292146
LAMTOR5	0.462	0.076	-0.0420331	-0.0418561
LBX1	0.456	0.118	0.0323712	0.00700677
LEFTY1	0.652	0.056	-0.341696	-0.362693
MAB21L2	0.44	0.09	0.0268411	0.0197876
MAP3K2	0.99	0.004	1.75407	1.82564
MASP2	0.64	0.078	-0.178469	-0.227605
MGEA5	0.642	0.096	-0.198484	-0.248503
MRPL28	0.952	0.01	1.21492	1.30935
MTHFS	0.43	0.098	0.0464887	0.0344559
MTX2	0.974	0.002	1.57263	1.55004
MXD4	0.512	0.084	0.0561884	0.0653803
MYL12A	0.808	0.042	0.582191	0.628391
NES	0.61	0.092	-0.169503	-0.169942
NFAT5	0.472	0.1	0.0354137	0.0236384
NPC2	0.996	0	2.19577	2.24175
NPRL2	0.542	0.084	-0.116119	-0.120928
NUDC	0.89	0.022	0.936264	0.967225
NUP50	0.634	0.05	0.278338	0.271985
OLFM4	0.65	0.048	-0.32125	-0.296232
P3H4	0.508	0.086	-0.090542	-0.0750543
PAICS	0.564	0.074	0.161589	0.156307
PAIP1	0.794	0.04	0.573593	0.605334
PDLIM5	0.42	0.092	-0.0194282	-0.0268686
PDPN	0.556	0.07	-0.158686	-0.177578
PHTF1	0.544	0.108	0.156985	0.102236
PITRM1	0.502	0.068	0.047353	0.0409667
PLAC1	0.51	0.07	-0.141529	-0.141866
PLK2	0.964	0.006	-1.39635	-1.39136
PLK4	0.382	0.088	-0.00605233	0.00700088
PMVK	0.708	0.07	0.389455	0.411216
PNMA2	0.504	0.088	-0.0899653	-0.0956882
POLD3	0.424	0.084	0.0200064	0.0372755
POLQ	0.45	0.102	0.0177248	0.0259404
POLR3C	0.746	0.038	-0.535411	-0.477691
POLR3F	0.392	0.098	-0.0146877	-0.0102937
POLR3G	0.444	0.112	0.0277998	0.0164237
POMT1	0.62	0.086	-0.211684	-0.266854
POP4	0.462	0.1	0.049608	0.0364253
POSTN	0.808	0.028	0.710286	0.703742
PRDX4	0.434	0.12	0.0193488	0.0182388
PROCR	0.564	0.08	-0.17379	-0.160284
PRPF8	0.614	0.094	0.203306	0.237582
PTGES3	0.49	0.094	0.00100566	-0.0128678
RABAC1	0.584	0.076	0.189829	0.211605
RAD51AP1	0.554	0.088	0.14992	0.140491
RAI1	0.678	0.058	0.351274	0.358491
RAI2	0.702	0.058	-0.396926	-0.37611
RASL10A	0.496	0.072	0.083545	0.0897823
RBBP9	0.584	0.086	0.197571	0.155333
RBCK1	0.432	0.074	0.0626088	0.0671973
RFPL2	0.376	0.086	0.00596792	0.00538425
RFPL3	0.646	0.066	-0.258366	-0.220421
RGS14	0.448	0.1	0.0052436	0.0149954
RNASEH2A	0.464	0.078	0.0111124	0.00172563
RPP30	0.516	0.084	-0.0838841	-0.107902
RPP38	0.464	0.074	0.0192216	0.00700441
RRAGA	0.498	0.108	0.0687681	0.0970538
RRH	0.43	0.084	-0.0206319	-0.0171633
SCGB1D1	0.622	0.09	-0.252363	-0.222868
SCGB1D2	0.598	0.054	-0.205685	-0.221606
SCGN	0.502	0.1	0.0573738	0.0794364
SH2B2	0.622	0.06	-0.251043	-0.26533
SIVA1	0.5	0.1	0.0374424	0.0732009
SIX2	0.5	0.124	-0.037167	0.0167008
SLC12A7	0.702	0.048	0.394592	0.407309
SLC19A2	0.368	0.074	-0.0122624	-0.0136916
SLC34A2	0.556	0.086	-0.145216	-0.15283
SLC35A1	0.81	0.032	0.661549	0.733909
SLCO1B1	0.572	0.064	-0.171451	-0.130114
SLU7	0.632	0.072	0.239978	0.245159
SMC2	0.672	0.072	0.224295	0.250224
SORBS1	0.786	0.036	-0.57847	-0.538684
SPINT2	0.522	0.094	0.0567881	0.0591071
SPTLC1	0.532	0.076	0.140478	0.151087
SRSF10	0.442	0.1	0.0371923	0.0292106
SSSCA1	0.524	0.124	0.00154663	0.0261926
ST6GALNAC2	0.55	0.072	-0.156322	-0.16149
STAG2	0.934	0.014	1.2154	1.1939
STAG3	0.808	0.03	-0.624151	-0.623334
STAMBP	0.502	0.076	0.126198	0.107577
TACC2	0.924	0.018	-1.08602	-1.24391
TAF6L	0.484	0.104	0.0105168	0.0298337
TBL3	0.732	0.02	-0.480452	-0.486693
TBR1	0.44	0.09	-0.00695666	-0.0192506
TCFL5	0.59	0.098	0.155303	0.225347
TGOLN2	0.96	0.016	1.38634	1.395
TNFSF13B	0.428	0.098	0.0291924	0.0195428
TOB2	0.444	0.104	-0.00996274	-0.0231957
TRAF3IP2	0.45	0.076	0.0663674	0.0448823
TRIM16	0.758	0.044	-0.464118	-0.517048
TRIM3	0.69	0.048	0.379134	0.343565
TXNIP	0.56	0.088	0.152113	0.162299
TXNRD2	0.74	0.06	-0.411125	-0.452655
UGT2B11	0.512	0.082	-0.102598	-0.0922675
USP16	0.642	0.064	0.260285	0.259281
USP39	0.728	0.052	0.381247	0.408863
YKT6	0.91	0.024	1.07402	1.11905
YME1L1	0.746	0.044	0.473282	0.510648
ZBTB6	0.428	0.132	0.0186432	-0.0152384
ZMYND11	0.736	0.05	0.481758	0.488331
ZNF234	0.458	0.094	-0.055189	-0.0477731
ZNF271P	0.75	0.044	0.531657	0.523563
ACOT2	0.716	0.052	-0.407749	-0.419815
ACTL7A	0.504	0.062	-0.0761545	-0.0564879
ACTL7B	0.668	0.056	-0.342483	-0.346276
ADAM28	0.51	0.096	0.0576205	0.0814296
ADIRF	0.912	0.012	-1.10605	-1.11833
AFG3L2	0.486	0.102	0.0435156	0.0633957
ALDH1L1	0.53	0.09	0.0664603	0.0652196
AP3M2	0.958	0.008	1.38512	1.31768
APOBEC2	0.782	0.05	-0.539116	-0.618523
ARID5A	0.46	0.102	-0.013235	-0.030683
ASCC3	0.99	0	1.94255	2.0146
BLCAP	0.486	0.144	0.0143182	0.0478224
BRD8	0.508	0.082	0.12765	0.102189
BTG3	0.788	0.042	-0.595471	-0.606399
BTNL3	0.574	0.076	-0.190714	-0.193329
C1QL1	0.442	0.09	-0.0203408	-0.00894515
CBX1	0.486	0.09	0.0501041	0.0834746
CCDC85B	0.478	0.084	0.0453857	0.0483914
CCNI	0.7	0.042	0.388288	0.413277
CCR9	0.41	0.09	-0.0511269	-0.0517702
CD300C	0.658	0.056	-0.334703	-0.303168
CD3EAP	0.52	0.078	0.101689	0.112364
CFHR3	0.434	0.106	-0.0418899	-0.0170346
CKAP4	0.454	0.086	0.0344681	0.0411462
CLP1	0.376	0.12	-0.0170712	-0.0171495
CLPX	0.592	0.078	0.159732	0.191418
COPS5	0.716	0.052	0.427266	0.418068
COPS6	0.586	0.084	0.157463	0.217911
COPS8	0.496	0.082	0.0783015	0.0945469
CPLX1	0.478	0.12	0.0248206	-0.0127437
CPLX2	0.912	0.014	-0.997682	-0.995872
CPSF4	0.458	0.088	0.0283296	0.00784606
CYP46A1	0.542	0.076	-0.104388	-0.10225
CYSLTR1	0.574	0.094	-0.127488	-0.145861
DBF4	0.556	0.094	-0.137928	-0.131298
DHRS4	0.518	0.11	0.0278405	0.0258192
EBNA1BP2	0.444	0.08	0.0513949	0.0469506
EDAR	0.424	0.096	-0.0158791	-0.0311925
EDDM3A	0.458	0.078	0.011599	0.0414103
EHD1	0.484	0.104	0.0200839	0.0127192
EHMT2	0.514	0.11	0.0549554	0.0640408
ERP29	0.538	0.078	0.139549	0.109383
FAM114A2	0.558	0.084	0.160578	0.177739
FASTK	0.572	0.094	0.1983	0.15565
FAXDC2	0.362	0.12	-0.0138865	-0.0159595
FERMT2	0.77	0.032	-0.543808	-0.527732
FGL2	0.488	0.092	0.0804026	0.100842
FRS2	0.494	0.09	0.0688338	0.0773422
FRS3	0.424	0.1	0.0342939	0.0411247
FTCD	0.44	0.098	0.0523337	0.0519997
GADD45G	0.69	0.074	-0.317335	-0.347924
GJB6	0.412	0.122	0.0371577	0.00796498
GLIPR1	0.7	0.058	0.338011	0.344065
GPR83	0.484	0.092	0.0707347	0.0851135
HCP5	0.504	0.072	0.0986911	0.104203
HCST	0.44	0.092	0.0266649	0.0251407
HNRNPA0	0.914	0.014	1.08333	1.02771
HPSE	0.456	0.122	-0.0197527	-0.0442523
HSPH1	0.466	0.086	0.0645016	0.0631122
IFI44L	0.514	0.096	-0.0495134	-0.0357791
IL24	0.856	0.036	-0.79929	-0.810506
ILVBL	0.83	0.038	-0.7096	-0.74095
IMMT	0.946	0.016	1.23514	1.28282
IQGAP2	0.994	0	1.74119	1.70814
JTB	0.592	0.08	0.173315	0.16624
KDELR1	0.824	0.032	0.656615	0.725399
KDELR3	0.75	0.056	0.455155	0.474047
KIF2C	0.678	0.09	-0.314886	-0.327794
KLK11	0.488	0.094	0.072374	0.0720873
LILRB1	0.754	0.054	-0.514449	-0.483619
LILRB5	0.7	0.078	-0.358532	-0.389419
LMAN2	0.902	0.018	0.987491	0.988884
LYVE1	0.908	0.012	-1.02535	-0.99707
MAGED2	0.644	0.068	0.26422	0.268533
MALT1	0.594	0.088	0.215571	0.165366
MAN1A2	0.546	0.078	0.168335	0.14972
MAPRE2	0.516	0.104	0.0624868	0.0804821
ME3	0.926	0.028	-1.08693	-1.24533
METAP2	0.822	0.038	0.685581	0.710447
MLLT11	0.542	0.088	0.0364379	0.0744781
MMP24	0.536	0.106	-0.0811429	-0.0687944
MORF4L1	0.926	0.022	1.19645	1.10757
MRPS30	0.566	0.05	0.183076	0.194384
MSL3	0.482	0.098	0.0600222	0.0517864
MTHFD2	0.484	0.118	0.0396196	0.0149377
MTMR11	0.736	0.044	-0.475057	-0.462511
NCKAP1	0.942	0.012	1.11203	1.23825
NEK6	0.522	0.102	-0.104674	-0.115348
NEU3	0.608	0.07	0.219862	0.230996
NMU	0.516	0.096	-0.0400962	-0.0448949
NOXA1	0.474	0.084	-0.0031748	0.007473
NPFFR2	0.666	0.052	-0.363699	-0.292351
OR5I1	0.516	0.114	-0.0472045	-0.0653492
OS9	0.596	0.076	0.190836	0.182176
PAPOLA	0.928	0.004	1.12038	1.09562
PDE10A	0.822	0.036	0.686774	0.727467
PDIA5	0.464	0.1	0.000467415	-0.0131237
PGRMC1	0.5	0.078	-0.105815	-0.103839
PNPLA6	0.806	0.064	0.549482	0.643271
PNRC1	0.804	0.034	0.69936	0.596841
POP1	0.476	0.106	-0.000204189	-0.0106931
PPARGC1A	0.844	0.05	-0.724846	-0.7209
PPBPP2	0.352	0.082	-0.0192477	-0.0154849
PPP1R13L	0.93	0.012	1.21672	1.17224
PPP1R17	0.56	0.118	-0.0197514	-0.0689798
PRDX3	0.546	0.11	0.138463	0.115575
PRSS21	0.512	0.084	-0.0249306	-0.0300594
RAB10	0.56	0.1	0.146196	0.171749
RAB32	0.636	0.054	0.243733	0.25882
RAB40B	0.394	0.076	0.00890992	0.0179338
RALBP1	0.48	0.088	-0.0843302	-0.0938654
RNPS1	0.57	0.078	0.17739	0.171921
RPP40	0.886	0.01	0.969872	0.9312
RUNDC3A	0.494	0.092	-0.095483	-0.092664
RUVBL2	0.54	0.09	-0.0828624	-0.0660326
SDCCAG3	0.896	0.016	0.940851	0.92803
SDCCAG8	0.804	0.038	0.697474	0.682333
SDS	0.472	0.076	0.0353616	0.041565
SEC24A	0.88	0.024	0.911592	0.929775
SEC61B	0.394	0.098	-0.0132738	-0.0128049
9-Sep	0.99	0	1.77986	1.85696
SERINC3	0.896	0.018	0.926865	0.962033
SF3A3	0.624	0.068	0.215997	0.211643
SF3B2	0.586	0.102	0.128739	0.152064
SLC17A3	0.532	0.086	-0.0903029	-0.0611901
SLC22A7	0.434	0.088	-0.0375	-0.0631127
SLC26A1	0.416	0.09	0.0540842	0.0560263
SLC27A2	0.628	0.072	-0.257643	-0.254599
SLC27A3	0.42	0.078	0.0149669	0.0247201
SLC27A4	0.426	0.102	0.0360227	0.0244814
SLC27A5	0.582	0.074	-0.183301	-0.20384
SLC38A3	0.454	0.076	0.0232934	0.0427073
SMPDL3A	0.996	0	-1.91444	-2.09435
SMR3B	0.454	0.136	-0.0378886	-0.057953
SPIN1	0.674	0.058	0.344983	0.303911
SPINK5	0.47	0.116	-0.0400652	-0.00439177
SPINT3	0.628	0.068	-0.240312	-0.242942
SRSF8	0.564	0.08	0.154154	0.143199
STARD10	0.722	0.046	-0.462618	-0.424413
STARD3	0.514	0.108	-0.056726	-0.0581939
STIP1	0.686	0.054	0.35504	0.35054
SUB1	0.998	0	2.17144	2.17072
SUGT1	0.716	0.042	0.410993	0.400131
TCERG1	0.466	0.116	-7.52e-05	-0.0375951
TLK2	0.478	0.088	-0.00445893	-0.0175249
TMED10	0.828	0.032	0.690842	0.763492
TMED2	0.836	0.04	0.716451	0.738243
TMSB15A	0.844	0.014	0.863428	0.843076
TOMM34	0.95	0.02	1.21437	1.39092
TRAFD1	0.51	0.078	0.0829409	0.0814743
TSPAN9	0.93	0.018	1.06136	1.10385
TUBGCP2	0.454	0.084	-0.00652797	-0.00339408
TXNL4A	0.384	0.08	0.0261656	0.019205
UQCR11	0.642	0.082	0.189145	0.255409
USP20	0.506	0.116	-0.0740703	-0.0904009
UTP14A	0.414	0.068	-0.0276068	-0.027674
UTS2	0.464	0.082	0.0299705	0.0428388
VAMP5	0.684	0.048	0.348735	0.397403
WASF3	0.456	0.098	0.0202512	0.0142717
WDR3	0.68	0.062	0.350644	0.353468
WDR4	0.488	0.07	-0.0308104	-0.0483395
YIF1A	0.564	0.076	0.162552	0.180031
YWHAQ	0.898	0.02	0.972273	0.961952
ZNF266	0.458	0.074	0.0433392	0.0541178
ZNF273	0.514	0.076	0.10614	0.119287
ZNF274	0.428	0.094	0.00330458	-0.00143213
ZNF460	0.514	0.092	0.0523772	0.0429127
ABCB8	0.574	0.07	-0.173851	-0.163411
ABHD2	0.958	0.014	-1.31255	-1.45496
ADAM29	0.476	0.098	-0.0402919	-0.0304126
ADAM30	0.44	0.082	-0.0370766	-0.0369518
ADAMTS13	0.556	0.056	-0.138	-0.155993
ADAMTS5	0.51	0.122	-0.0840134	-0.0982364
ADAMTS6	0.51	0.104	0.060756	0.071909
ADAMTS7	0.69	0.044	-0.355398	-0.37128
ADAMTS8	0.544	0.108	-0.101218	-0.0618404
ADAP1	0.478	0.102	0.0585391	0.0694159
ADRM1	0.53	0.092	0.144622	0.138995
AKAP10	0.56	0.074	0.184504	0.168604
AKAP11	0.708	0.07	0.373167	0.43536
AKAP13	0.9	0.02	0.973954	1.05668
ANXA10	0.468	0.09	-0.0532296	-0.0618388
AP4S1	0.742	0.032	0.469791	0.513775
ATE1	0.452	0.128	-0.00263709	0.00120426
ATF7	0.428	0.086	0.0228287	0.0129653
BAZ1A	0.616	0.062	0.28713	0.262583
BAZ2A	0.972	0.01	1.45281	1.56711
BTN2A1	0.5	0.086	0.113175	0.0807217
BTN3A1	0.636	0.054	0.272431	0.224009
BTN3A2	0.504	0.082	0.121622	0.108282
BVES	0.692	0.064	-0.321968	-0.346081
CA5B	0.4	0.078	0.009379	-0.00199421
CACFD1	0.628	0.056	0.228282	0.2355
CAPN11	0.446	0.11	0.00702091	-0.0186755
CD160	0.514	0.088	-0.133133	-0.0975817
CDC37	0.684	0.06	0.338883	0.325359
CDC42EP1	0.626	0.09	0.203368	0.236451
CELF3	0.472	0.086	0.0495779	0.0476689
CEP250	0.436	0.064	-0.0537796	-0.0524606
CHEK2	0.524	0.088	-0.099946	-0.112871
CIT	0.5	0.122	-0.0739673	-0.0517786
CLASRP	0.46	0.068	0.0416041	0.0475455
CNTRL	0.422	0.1	-0.0228541	-0.0404582
CORO1A	0.478	0.064	0.0961554	0.0870298
CPSF6	0.614	0.054	0.276449	0.258238
DDX20	0.584	0.074	-0.194004	-0.199137
DDX52	0.824	0.024	0.706238	0.673107
DIDO1	0.94	0.012	1.15037	1.18257
DMC1	0.768	0.056	-0.564266	-0.539883
DSTN	0.44	0.072	0.0113047	0.00841823
DUS4L	0.394	0.074	0.0404166	0.0260683
DUSP10	0.752	0.06	-0.504852	-0.437839
DUSP14	0.706	0.048	0.451339	0.362546
EMILIN1	0.57	0.114	0.0916802	0.101626
ERLIN2	0.46	0.106	0.0107777	-0.0215309
ESM1	0.458	0.09	-3.67e-05	0.00929319
FAF1	0.58	0.068	-0.128432	-0.141966
FAM107A	0.814	0.03	-0.666847	-0.690954
FGFR1OP	0.468	0.06	0.0752645	0.0694839
FICD	0.452	0.104	0.0367438	0.0543734
FZD10	0.436	0.086	-0.0350812	-0.043452
GALNT5	0.464	0.112	0.014466	-0.00549747
GALNT6	0.568	0.096	-0.173179	-0.128211
GLMN	0.486	0.086	-0.0604855	-0.0760122
GPR176	0.718	0.054	0.391267	0.389118
GPR45	0.412	0.088	-0.0371766	-0.0195699
HHLA2	0.574	0.09	-0.186404	-0.196739
HHLA3	0.45	0.096	0.0364876	0.0306537
HIBADH	0.528	0.126	-0.007946	-0.0188674
HNRNPUL1	0.956	0.012	1.36012	1.47393
HPS5	0.426	0.128	-0.0308964	-0.024231
HRH3	0.48	0.088	-0.0720091	-0.0945827
HSF2BP	0.584	0.054	0.185897	0.224861
IFT27	0.506	0.106	-0.0237261	0.00949926
IL1RAPL1	0.548	0.07	0.139264	0.18066
INSL6	0.458	0.074	-0.00742911	-0.0152319
IRAK3	0.586	0.052	-0.240499	-0.217326
KAT7	0.476	0.1	-0.00539618	-0.0186658
KATNA1	0.51	0.104	0.00165894	-0.00269007
KERA	0.558	0.068	-0.1741	-0.172287
KIF3A	0.392	0.106	-0.0247889	-0.0158685
KPTN	0.536	0.068	-0.143675	-0.13599
KRR1	0.484	0.132	0.042803	0.0728233
LDB3	0.97	0	-1.39713	-1.4078
LECT1	0.474	0.074	0.0657202	0.0522514
LIAS	0.512	0.092	0.0562057	0.074976
LILRA1	0.516	0.128	-0.0574366	-0.114943
LILRA2	0.576	0.1	-0.154522	-0.173655
LSM6	0.538	0.086	0.132345	0.136935
LZTS1	0.506	0.072	-0.0642667	-0.0534978
MAN1B1	0.43	0.098	-0.0115077	-0.014828
MAP4K1	0.376	0.11	-0.00342949	0.0160612
MAP4K5	0.808	0.042	0.623177	0.622622
MID2	0.794	0.034	0.564463	0.571177
MRPL3	0.9	0.02	0.962191	1.03968
MST1L	0.47	0.116	-0.0435565	-0.0243818
MST1P2	0.572	0.076	0.109333	0.137016
NISCH	0.496	0.094	0.0220267	0.0248407
NUDT21	0.952	0.014	1.35972	1.3293
NUDT4	0.756	0.042	-0.511084	-0.44828
NUDT5	0.738	0.056	0.421226	0.448373
NUDT6	0.644	0.062	0.254438	0.280576
NUPL2	0.792	0.034	0.602436	0.601543
NXPH2	0.574	0.084	-0.133338	-0.165532
NXPH3	0.624	0.06	-0.259549	-0.247484
NXPH4	0.394	0.118	0.00923475	-0.00994127
OGFR	0.43	0.102	0.003499	0.00390246
PACSIN2	0.454	0.098	0.0820921	0.0520981
PADI2	0.618	0.052	-0.260417	-0.253366
PAPD7	0.554	0.07	-0.134703	-0.135244
PDCD10	0.878	0.028	0.859482	0.936863
PIM2	0.494	0.106	0.0550874	0.0538041
PKIG	0.554	0.08	0.155816	0.151817
PKP3	0.454	0.084	0.0501787	0.0676789
PLA2G16	0.996	0	2.08924	2.14433
POLG2	0.498	0.108	-0.0484146	-0.0300427
POLI	0.562	0.06	-0.172418	-0.185576
POLR3A	0.574	0.098	-0.156042	-0.171567
PRAF2	0.594	0.098	0.184306	0.242848
PRDM4	0.68	0.076	0.297628	0.379425
PRDM5	0.378	0.08	-0.00079803	0.00327181
PRDM7	0.766	0.05	-0.477045	-0.54578
PROSC	0.486	0.124	0.0330552	0.0645897
PRSS23	0.452	0.096	0.0320718	0.0624741
PSIP1	0.526	0.112	-0.0362962	-0.0207801
PTENP1	1	0	-3.13348	-3.33942
PTGDR2	0.458	0.084	-0.0423015	-0.0382638
PTP4A3	0.578	0.08	0.167629	0.12014
PTPN21	0.492	0.104	-0.0604279	-0.0752575
PTPRT	0.574	0.102	0.139597	0.185073
PWP1	0.6	0.094	0.148062	0.180709
RAB31	0.418	0.09	0.0376202	0.0292177
RAB35	0.454	0.104	-0.0129419	-0.000800048
RABL2B	0.824	0.042	0.719288	0.669289
RAPGEF4	0.998	0	-2.27805	-2.48671
RASSF1	0.436	0.06	-0.0173403	-0.0246625
RASSF8	0.532	0.076	0.104211	0.0939794
RBPMS	0.488	0.122	-0.0627833	-0.0666371
RCAN3	0.556	0.078	-0.124927	-0.131873
RER1	0.958	0.006	1.28587	1.35435
RIPK3	0.918	0.006	-0.960397	-0.999655
RNF139	0.728	0.054	0.415889	0.448661
RNF24	0.714	0.058	-0.428836	-0.401604
RPL35	0.398	0.076	-0.00786946	0.00239441
RPP14	0.596	0.072	0.192195	0.178135
SEC23IP	0.582	0.098	0.231069	0.150785
SEC63	0.964	0.002	1.53637	1.52931
SLC2A6	0.61	0.06	-0.227196	-0.21345
SLC35D2	0.426	0.096	-0.0604463	-0.0668479
SLC6A14	0.472	0.122	-0.00440937	-0.0438626
SLC7A9	0.54	0.068	0.171253	0.165396
SNRNP27	0.784	0.036	0.609653	0.569198
SNRNP35	0.38	0.094	0.0228504	0.0228192
SOX21	0.522	0.078	0.124457	0.102337
SOX30	0.548	0.092	-0.130432	-0.128779
STMN2	0.598	0.088	0.202135	0.175804
STRAP	0.84	0.03	0.77487	0.73031
SUPT16H	0.76	0.062	0.493304	0.504861
TBC1D8	0.526	0.11	0.075332	0.0536483
TDRKH	0.664	0.068	0.348441	0.385074
TMED1	0.58	0.08	-0.165575	-0.181719
TMEM115	0.518	0.096	0.0806673	0.0862198
TOPBP1	0.496	0.1	0.0920862	0.0839394
TP53TG1	0.634	0.08	0.216551	0.268942
TPPP	0.442	0.098	0.0335159	0.0351184
TREH	0.904	0.024	-1.08021	-1.03615
TREX2	0.394	0.082	0.0120996	0.0186961
TRIM31	0.53	0.09	-0.0749999	-0.0481883
TRIOBP	0.49	0.086	0.0992495	0.0941678
UBE2C	0.472	0.088	0.0241582	0.0345389
VAX1	0.452	0.066	-0.0110394	-0.018443
WBP4	0.496	0.102	0.0547486	0.0354715
WDHD1	0.442	0.096	-0.00282989	0.0122315
WDR45	0.434	0.078	0.0510065	0.0430694
WDR6	0.5	0.062	0.110036	0.111917
WIF1	0.71	0.04	-0.350484	-0.377661
WWP1	0.48	0.086	-0.0159418	-0.0222309
WWP2	0.94	0.012	1.24449	1.22825
ZNF277	0.676	0.08	0.359093	0.320945
ZPBP	0.498	0.104	0.00425804	0.00132558
ZWINT	0.41	0.102	-0.021692	-0.0157378
AAK1	0.594	0.092	0.209013	0.254205
ABLIM3	0.564	0.08	-0.202378	-0.218212
ACOT7	0.454	0.094	-0.0192899	-0.0123027
ADNP2	0.516	0.092	-0.09169	-0.103236
AKR7A3	0.534	0.11	-0.1052	-0.122787
ANKRD26	0.722	0.054	-0.403519	-0.459609
ANKRD6	0.746	0.05	0.493871	0.471147
ARHGEF15	0.856	0.016	-0.884506	-0.894903
ARSG	0.462	0.098	0.0356383	0.0157679
ATF5	0.752	0.046	0.495558	0.495165
ATF6	0.51	0.116	0.00144658	-0.0244776
ATG14	0.5	0.06	0.0641059	0.0661357
ATXN2L	0.866	0.03	0.825706	0.887385
B4GALT7	0.418	0.104	0.0119562	0.0351583
BAHD1	0.55	0.066	-0.157646	-0.156662
BTBD3	0.606	0.066	-0.204326	-0.225925
CARD8	0.686	0.058	-0.344651	-0.368138
CASC3	0.466	0.078	-0.0159644	-0.0199834
CBX3	0.504	0.09	0.10677	0.125915
CCT5	0.92	0.01	1.13584	1.1369
CD300A	0.43	0.104	-0.0204171	-0.00116238
CD93	0.674	0.052	-0.364318	-0.363988
CEP162	0.966	0.006	1.51809	1.52504
CEP164	0.502	0.124	-0.0365618	-0.0709011
CHP1	0.896	0.022	1.02616	0.956251
CHSY1	0.392	0.132	-0.00220247	-0.012127
CLCA4	0.664	0.05	-0.328401	-0.310371
CLSTN1	0.494	0.094	0.0630826	0.0707434
CNKSR2	0.802	0.052	-0.535237	-0.636032
COBLL1	0.456	0.086	0.0229608	0.00442885
COG2	0.65	0.062	0.335689	0.288101
COPE	0.61	0.098	0.172019	0.2127
COPG1	0.992	0.002	1.70269	1.75152
COPZ1	0.488	0.1	-0.0187896	-0.0230479
CPEB3	0.998	0	-2.26052	-2.24291
CTRC	0.474	0.096	-0.0590685	-0.0714372
CYP4F8	0.806	0.05	0.571416	0.693647
DCTN3	0.542	0.088	-0.125194	-0.102686
DDX19B	0.426	0.122	0.0206489	0.0178458
DDX42	0.482	0.084	-0.0532245	-0.0737506
DENND3	0.416	0.092	0.00809051	-0.00789989
DHX30	0.826	0.038	0.710548	0.717392
DIS3	0.386	0.084	0.0212617	0.0104678
DKK1	0.488	0.082	-0.0955923	-0.078178
DLGAP4	0.44	0.098	0.0117499	-0.00841993
DNAJC8	0.884	0.024	0.799614	0.910462
DOLK	0.646	0.048	0.311874	0.340062
DUSP12	0.46	0.078	0.050383	0.062064
DZIP1	0.536	0.084	-0.0734038	-0.0901442
ECD	0.412	0.076	0.0233838	0.0140442
EFR3B	0.45	0.12	-0.021075	0.00708045
ELL2	0.488	0.084	-0.0853906	-0.107982
ENPP4	0.976	0.008	1.47978	1.53912
EPN2	0.944	0.014	-1.20261	-1.29606
EXOC3	0.716	0.046	0.403384	0.439197
EXOSC8	0.67	0.06	-0.342217	-0.352635
FAN1	0.582	0.082	-0.152217	-0.197023
FASTKD2	0.84	0.024	0.770366	0.815545
FILIP1L	0.728	0.05	0.440888	0.407777
FKBP9	0.534	0.088	0.114458	0.103756
FNDC3A	0.904	0.016	0.923064	0.927187
FOXJ3	0.498	0.088	0.082687	0.0812433
FRMPD1	0.78	0.052	-0.528984	-0.576626
GABARAPL2	0.518	0.086	0.0742923	0.0859102
GPN1	0.44	0.066	0.0584345	0.055244
GPR182	0.548	0.094	-0.152563	-0.126604
HABP4	0.582	0.088	0.20566	0.223944
HSPA4L	0.462	0.078	0.0229527	0.0154037
ICK	0.526	0.098	0.0542692	0.0456724
IKZF2	0.886	0.024	0.953251	0.988807
IKZF3	0.754	0.052	0.460113	0.467266
INPP5F	0.446	0.098	0.0433961	0.036282
ITGA11	0.97	0.008	1.39665	1.51031
KIAA0907	0.616	0.064	0.254697	0.236065
KIFAP3	0.566	0.08	-0.158244	-0.162011
KIN	0.534	0.072	-0.128549	-0.122699
KLF12	0.664	0.07	-0.290448	-0.304029
KLF8	0.61	0.07	-0.243127	-0.219546
KLHL2	0.722	0.042	0.420279	0.384243
LAMB4	0.488	0.098	-0.0648342	-0.0575441
LMTK2	0.454	0.094	0.0037396	-0.000316207
LYPLA2	0.93	0.022	1.13407	1.12212
MAPRE1	0.448	0.092	0.00816839	0.00968727
MAPRE3	0.49	0.092	0.0728876	0.102841
MGAT4A	0.93	0.016	1.20124	1.22886
MGAT4B	0.476	0.088	0.0494716	0.0571629
MGLL	0.668	0.056	0.297949	0.28958
MLXIP	0.784	0.03	0.571096	0.564018
MMRN1	0.676	0.052	-0.362959	-0.327635
MORC2	0.434	0.094	-0.0496077	-0.0564977
MRAS	0.822	0.042	0.618541	0.666136
MSRB2	0.508	0.082	-0.0993445	-0.0820112
MTF2	0.776	0.032	0.576161	0.61235
NCBP2	0.72	0.062	-0.443499	-0.377134
NID2	0.952	0.006	-1.28087	-1.26784
NINL	0.49	0.102	0.0405858	0.0126773
NLGN1	0.576	0.08	-0.186818	-0.192325
NLGN4Y	0.498	0.114	0.0374656	0.0327563
NLRP1	0.544	0.074	0.161842	0.144656
NRM	0.688	0.06	-0.360145	-0.402422
NT5C2	0.588	0.068	-0.173444	-0.216028
NTNG1	0.57	0.074	-0.154037	-0.142715
OIP5	0.528	0.09	-0.0749671	-0.0388669
P2RX2	0.876	0.026	-0.86244	-0.863558
PARK7	0.614	0.066	0.239774	0.235455
PAXIP1	0.48	0.082	0.0429877	0.045173
PDAP1	0.42	0.12	0.0179549	0.0266831
PHB2	0.462	0.096	0.00522024	0.00323381
PHLDA1	0.486	0.11	-0.00907153	0.00208013
PLA2R1	0.874	0.026	-0.792783	-0.874943
PLEKHA6	0.594	0.064	-0.200736	-0.228115
PNKP	0.634	0.062	0.256906	0.198675
POU6F2	0.536	0.082	0.112261	0.137912
PPM1E	0.662	0.06	-0.292029	-0.324437
PPP6R1	0.494	0.104	0.0824479	0.0633288
PRR4	0.714	0.064	-0.370909	-0.38161
PTGR1	0.912	0.018	0.948646	0.975824
PUF60	0.5	0.106	0.059849	0.0912364
PXMP4	0.46	0.072	0.0663168	0.0656429
R3HDM2	0.706	0.054	0.431193	0.383283
RAB11FIP2	0.526	0.072	-0.138949	-0.13316
RAB18	0.994	0.002	2.00491	2.04644
RALY	0.634	0.066	0.27265	0.246814
RASA3	0.552	0.11	0.146502	0.156843
RBPJL	0.668	0.06	-0.29887	-0.335404
RHOBTB3	0.952	0.01	-1.2594	-1.40165
RNF13	0.544	0.098	0.157864	0.138349
RNF44	0.51	0.096	0.0923178	0.0803827
RPH3A	0.602	0.066	-0.225777	-0.221653
RPIA	0.536	0.102	0.156829	0.136211
RRAS2	0.448	0.106	-0.0242748	-0.0171248
RUFY3	0.618	0.088	-0.209438	-0.221265
SACM1L	0.692	0.078	0.326304	0.352666
SBNO2	0.484	0.112	0.0891799	0.0645722
SCAF8	0.578	0.08	0.178984	0.1676
SCAP	0.526	0.11	0.107086	0.0976354
SCMH1	0.45	0.096	-0.0549835	-0.0741351
SCRG1	0.63	0.056	-0.29437	-0.279433
SEC31A	0.82	0.05	0.68323	0.667291
SEPHS1	0.724	0.058	0.440465	0.418185
SEPHS2	0.396	0.062	0.0288213	0.0311973
SHANK2	0.572	0.074	-0.172775	-0.214382
SIRT2	0.62	0.086	0.196926	0.231412
SLC4A1AP	0.52	0.088	0.10507	0.142589
SLCO2B1	0.64	0.082	0.211418	0.223943
SLITRK3	0.56	0.062	-0.156322	-0.147257
SNF8	0.818	0.024	0.718613	0.729805
SNW1	0.566	0.09	0.186114	0.18282
SP140	0.458	0.086	0.015492	0.00663258
STK38	0.48	0.1	0.0377744	0.0250471
SYNPO	0.598	0.086	0.167059	0.185346
SYNRG	0.628	0.068	0.269347	0.279095
TCF25	0.522	0.07	0.116254	0.1091
TFEC	0.506	0.102	-0.0765177	-0.0762687
TMC6	0.504	0.1	0.0662337	0.0886548
TPX2	0.608	0.06	0.177046	0.198813
TRAK1	0.632	0.09	-0.184205	-0.278062
TRAPPC8	0.654	0.068	0.292559	0.26479
TRIM32	0.574	0.072	0.187979	0.190685
TUSC2	0.712	0.042	0.407121	0.414363
TWF2	0.5	0.098	0.0511273	0.0462541
U2AF2	0.742	0.054	0.414504	0.467371
UBOX5	0.526	0.082	0.056669	0.0735455
USP18	0.844	0.024	0.785372	0.714387
VASH1	0.648	0.062	0.32169	0.298922
VPS45	0.692	0.072	0.404925	0.349752
VSIG4	0.522	0.082	-0.131373	-0.126772
WDR37	0.512	0.152	0.0407846	-0.0104855
WDR47	0.57	0.074	-0.132475	-0.148336
XPOT	0.792	0.042	0.551954	0.594042
XRN2	0.584	0.094	0.177828	0.149776
ZBTB1	0.498	0.078	0.0797901	0.058245
ZFP30	0.484	0.084	-0.0218224	-0.0221803
ZHX2	0.46	0.096	0.0515507	0.0506108
ZNF365	0.522	0.098	-0.000540995	-0.000287672
ZNF507	0.616	0.098	0.256642	0.191035
ZNF510	0.502	0.09	0.054529	0.0515332
ZNF652	0.596	0.088	-0.141339	-0.191486
ZP1	0.646	0.094	-0.230264	-0.266073
ACIN1	0.714	0.066	0.451844	0.429266
ACSBG1	0.696	0.064	-0.418894	-0.357556
ARHGAP26	0.464	0.114	-0.0132386	-0.0460135
ATG4B	0.52	0.074	0.160383	0.119529
ATP10B	0.78	0.05	-0.565517	-0.591454
ATP11B	0.98	0.008	1.54694	1.53029
AVL9	0.584	0.08	0.205335	0.205469
CAMTA2	0.382	0.102	-0.0166999	-0.00903018
CDK19	0.952	0.008	1.30715	1.35415
CEP68	0.748	0.052	-0.518851	-0.491996
CIC	0.796	0.032	0.640029	0.662631
CLASP2	0.552	0.066	-0.150813	-0.141703
CLCC1	0.532	0.108	0.0908253	0.0614354
CLUAP1	0.478	0.082	-0.0500917	-0.0595573
CMTR1	0.528	0.074	0.00669347	-0.0106053
CNOT1	0.986	0	1.67361	1.58391
COLGALT2	0.652	0.066	-0.31259	-0.300026
CUL9	0.518	0.062	0.144512	0.136775
CYFIP1	0.436	0.096	0.0690128	0.0548058
DAAM1	0.48	0.082	0.0227153	0.0217274
DCUN1D4	0.38	0.092	0.00257336	-0.00204109
DIP2A	0.57	0.062	-0.162205	-0.167976
DIP2C	0.58	0.068	-0.2124	-0.21341
DOPEY1	0.482	0.094	0.0531614	0.0555585
EMC1	0.476	0.086	0.076451	0.0544919
ENDOD1	0.834	0.04	-0.677329	-0.750481
EPB41L3	0.662	0.074	-0.277247	-0.321067
ERC1	0.646	0.066	-0.265433	-0.292652
ERP44	0.85	0.022	0.777921	0.813426
EXOSC7	0.526	0.084	0.122831	0.128522
EXPH5	0.718	0.056	0.382633	0.408107
FAF2	0.958	0.012	1.22887	1.34066
FAIM2	0.648	0.064	-0.238778	-0.282025
FAM120A	0.756	0.028	0.475109	0.482339
FAM168A	0.462	0.112	-0.0100332	0.0117853
FAM175B	0.456	0.104	0.00275686	-0.0121356
FAM179B	0.664	0.04	0.355507	0.322153
FBXL7	0.496	0.134	-0.047057	-0.0750449
FBXO21	0.504	0.068	0.130604	0.136557
FBXO28	0.71	0.072	0.372497	0.458851
FCHO1	0.414	0.08	-0.0153482	-0.00681428
FNBP1	0.58	0.078	-0.146344	-0.16259
FSTL4	0.52	0.128	-0.0311417	-0.0245644
GANAB	0.964	0.004	1.44334	1.4774
GGA2	0.488	0.086	-0.0882621	-0.0919279
GGA3	0.398	0.074	0.00469394	-0.00355645
GOLGA8A	0.722	0.054	-0.374046	-0.437736
GPATCH8	0.478	0.098	0.0287849	0.0460849
GPD1L	0.964	0.004	1.37533	1.42111
GRAMD4	0.904	0.022	-0.920978	-1.09156
GSE1	0.84	0.034	0.759674	0.748757
HECW1	0.88	0.012	-0.873427	-0.852531
HIC2	0.664	0.09	0.210849	0.324735
JMJD6	0.5	0.114	0.00275987	-0.0193233
KANK1	0.88	0.018	-0.905723	-0.876656
KDM1A	0.664	0.066	0.302228	0.32488
KDM2A	0.904	0.024	0.900971	0.986232
KDM4B	0.436	0.108	0.040725	0.0283094
KDM4C	0.714	0.058	0.410958	0.400437
KIF1B	0.484	0.078	0.0848741	0.0803306
KIF21B	0.554	0.086	0.132833	0.158717
KLHDC10	0.656	0.074	0.25573	0.279323
LARP4B	0.938	0.012	1.24952	1.20189
LIMCH1	0.908	0.012	1.04958	1.0499
LPIN1	0.534	0.082	-0.109801	-0.0955661
LRCH1	0.46	0.11	-0.0263824	-0.0331655
MAPK8IP3	0.426	0.1	0.0149872	0.0175477
MAST1	0.478	0.078	-0.0242661	-0.0415141
MAST2	0.886	0.03	-0.927139	-0.991144
MCF2L2	0.456	0.094	0.0164095	0.0111043
MDN1	0.862	0.016	0.892604	0.891546
MESDC2	0.534	0.102	0.104921	0.136402
METAP1	0.646	0.084	-0.270067	-0.285446
MLC1	0.512	0.078	-0.0989357	-0.0991882
MON2	0.7	0.072	0.328117	0.320639
MPRIP	0.696	0.05	0.342722	0.354822
MRPS27	0.646	0.048	0.318644	0.313509
MYCBP2	0.42	0.084	0.0164734	0.00782653
MYT1L	0.46	0.074	0.015659	0.0320327
N4BP3	0.508	0.098	0.0627509	0.101533
NBEAL2	0.998	0	1.98827	2.06727
NCDN	0.478	0.088	-0.0710355	-0.0650268
NCOA6	0.526	0.086	0.120954	0.12047
NFASC	0.414	0.072	-0.0530137	-0.0496996
NMNAT2	0.468	0.148	0.00549869	-0.0225515
NUP210	0.664	0.046	0.281888	0.303315
PALLD	0.472	0.11	0.0337398	0.0242439
PASK	0.512	0.108	-0.0725262	-0.0999589
PCNX	0.604	0.078	0.236464	0.224661
PDCD11	0.552	0.108	-0.080467	-0.10853
PDS5B	0.438	0.082	0.0451296	0.0361976
PDXDC1	0.962	0.008	1.33598	1.40478
PDZD2	0.438	0.068	0.0481809	0.0572832
PDZRN3	0.478	0.074	-0.071817	-0.0641142
PEG10	0.936	0.01	-1.17005	-1.13159
PHF8	0.938	0.018	-1.10225	-1.20039
PHLDB1	0.782	0.034	0.542274	0.54198
PLCL2	0.612	0.064	-0.228517	-0.242799
PLEKHM2	0.444	0.088	-0.0456731	-0.0294695
PLXND1	0.438	0.076	-0.0137998	-0.0105188
PMPCA	0.456	0.074	-0.0224244	-0.0295029
POGZ	0.608	0.094	0.240944	0.230848
PPRC1	0.466	0.086	0.0425465	0.0414544
PRRC2C	0.432	0.09	0.041311	0.0360422
PSME4	0.988	0.004	1.72259	1.72479
RAB21	0.934	0.022	1.14908	1.22202
RAD54L2	0.508	0.1	0.0722771	0.0839018
RAP1GAP2	0.492	0.09	0.0710463	0.0719502
RCOR1	0.77	0.034	0.555408	0.580815
RFTN1	0.504	0.086	0.00523195	-0.00517952
RGL1	0.662	0.05	-0.268978	-0.27468
RHOBTB2	0.512	0.098	0.0600549	0.0532578
RIMS1	0.486	0.106	0.0544206	0.0501184
RRP12	0.46	0.08	0.0281548	0.0402115
RRP1B	0.82	0.026	0.661608	0.653834
RRS1	0.468	0.11	0.0113358	0.0185143
RTF1	0.494	0.084	0.0102278	0.00146487
SAMD4A	0.486	0.112	0.0114833	0.037136
SARM1	0.43	0.094	-0.0215261	-0.00151119
6-Sep	0.504	0.102	-0.0299245	-0.0408415
8-Sep	0.954	0.01	1.15149	1.27631
SETX	0.858	0.022	0.850797	0.845846
SLC35D1	0.618	0.056	0.228199	0.235933
SMC5	0.514	0.114	0.0749827	0.0601522
SMG1	0.868	0.016	0.87681	0.860868
SNRNP200	0.754	0.034	0.49703	0.515076
SNX13	0.824	0.034	0.728109	0.699448
SORCS3	0.654	0.036	-0.297266	-0.305279
SPEN	0.452	0.086	0.0182515	0.0236293
SPG20	0.618	0.072	-0.227992	-0.24935
SSPO	0.42	0.084	-0.00457095	-0.020496
STAB1	0.39	0.092	0.0177616	0.0190265
STK38L	0.592	0.092	-0.130749	-0.174429
SULF1	0.958	0.008	1.35842	1.39563
SWAP70	0.978	0	1.60212	1.61467
SYNE2	0.622	0.086	0.284496	0.209828
SYT11	0.782	0.048	0.525329	0.565734
TAB2	0.92	0.016	1.07963	1.12898
TBC1D1	0.702	0.064	0.346341	0.400445
TBC1D2B	0.614	0.074	0.206541	0.240591
TBC1D9B	0.868	0.036	0.87087	0.928459
TMCC1	0.438	0.088	-0.020425	-0.0229943
TNIK	0.612	0.076	0.198348	0.204843
TNRC6B	0.718	0.062	0.407933	0.441548
TRIM35	0.872	0.024	-0.806987	-0.830041
TTC39A	0.516	0.124	0.0269237	-0.00203295
TTLL12	0.6	0.068	-0.179767	-0.193913
TTLL5	0.484	0.104	0.02539	0.0266198
UBXN4	0.94	0.018	1.20407	1.18662
UHRF1BP1L	0.476	0.102	-0.0530499	-0.073448
USP33	0.908	0.018	1.05021	1.05376
WDFY3	0.466	0.068	0.0701208	0.0629754
WDTC1	0.418	0.112	0.0078056	0.014325
XPO6	0.456	0.11	-0.010293	0.00645753
XPO7	0.62	0.066	-0.261616	-0.273455
ZBTB43	0.808	0.04	0.680821	0.601996
ZC3H13	0.938	0.012	1.14091	1.22637
ZC3H3	0.558	0.1	-0.0857278	-0.0851762
ZCCHC14	0.4	0.076	-0.0142066	0.000778585
ZHX3	0.492	0.132	0.0455631	0.0842622
ZNF423	0.42	0.112	-0.0127542	-0.00474332
ZSWIM8	0.506	0.084	-0.0618607	-0.073921
ZZEF1	0.426	0.076	-0.014413	-0.0142814
ABCA5	0.874	0.016	-0.871606	-0.975035
ABCA6	0.512	0.084	-0.110229	-0.0770167
ABCB10	0.542	0.074	0.109049	0.121855
ABCB9	0.628	0.088	-0.238815	-0.250019
ACSL6	0.496	0.102	-0.0615589	-0.0385752
ADNP	0.698	0.074	0.344499	0.390054
AGTPBP1	0.642	0.056	0.285426	0.288537
AHCYL2	0.544	0.098	-0.135228	-0.144743
ANGEL1	0.442	0.09	0.0212595	0.0299782
ANGPTL2	0.792	0.03	0.589034	0.583814
ANKRD12	0.696	0.062	0.378581	0.355783
ANKRD28	0.978	0.002	1.48006	1.58106
ANKS1A	0.444	0.1	-0.0217953	-0.0262113
AP4E1	0.55	0.128	-0.00993873	-0.0248236
ARHGEF12	0.924	0.016	1.12438	1.10301
ARHGEF18	0.558	0.102	0.042191	0.0285639
ASTN2	0.39	0.136	0.00711673	-0.00558591
ATMIN	0.764	0.068	0.454763	0.527299
ATP13A2	0.71	0.044	0.374705	0.369233
ATP1B4	0.502	0.094	0.0842347	0.0762854
BICD2	0.416	0.09	0.000564138	-0.0185323
BOP1	0.538	0.094	0.0762723	0.0966531
BRD4	0.584	0.094	0.144377	0.201301
CAMSAP2	0.514	0.072	0.104329	0.115038
CAMTA1	0.74	0.056	0.462421	0.480769
CAPN7	0.552	0.072	0.149023	0.162882
CBX5	0.502	0.084	-0.0384428	-0.02894
CBX6	0.442	0.144	-0.0362927	-0.00367876
CELA3B	0.672	0.082	-0.240377	-0.28592
CLASP1	0.626	0.058	0.265195	0.255382
CLUH	0.548	0.09	0.11929	0.14241
COBL	0.662	0.056	-0.276345	-0.286468
COTL1	0.606	0.072	0.232321	0.187823
CRB1	0.388	0.094	0.00782447	0.0192349
CRTC1	0.488	0.112	0.0197945	-0.00504427
CSTF2T	0.514	0.092	-0.0253586	-0.0365784
CTDNEP1	0.716	0.072	0.403151	0.404447
DDHD2	0.584	0.06	-0.159902	-0.169099
DENND5A	0.684	0.052	0.396796	0.354309
DMXL2	0.928	0.018	1.08055	1.06327
DNAJC13	0.908	0.018	1.063	1.10928
DNAJC16	0.818	0.028	0.697303	0.634902
DNAJC9	0.85	0.028	0.743629	0.748333
DNMBP	0.714	0.078	-0.332144	-0.403331
DOCK9	0.446	0.126	0.015979	-0.0200087
EHBP1	0.38	0.092	0.000817667	0.0113013
ESYT1	0.51	0.088	0.0863499	0.100412
ETHE1	0.444	0.092	0.0191609	0.00985409
EXOC7	0.672	0.054	0.360358	0.338566
EXOSC2	0.462	0.09	-0.0242151	-0.0369783
FAM208A	0.766	0.038	0.51299	0.486475
FBXO46	0.392	0.092	0.0270181	0.0216216
FBXW11	0.654	0.076	0.232156	0.268791
FNBP4	0.448	0.096	0.0363292	0.0286167
FRAT2	0.656	0.068	-0.288941	-0.260901
GCAT	0.464	0.096	-0.0275549	-0.033211
GPR161	0.786	0.042	-0.53678	-0.589614
HARS2	0.564	0.112	0.137735	0.158115
HAUS5	0.762	0.058	0.507139	0.492444
HEY1	0.532	0.106	-0.060668	-0.0419193
ICMT	0.796	0.028	0.635146	0.627994
ICOSLG	0.692	0.068	0.40407	0.383211
IQCE	0.446	0.084	-0.06529	-0.0625298
ISCU	0.436	0.08	-0.0207626	-0.0247958
ITGB3BP	0.426	0.092	-0.0217966	-0.0427701
JADE2	0.52	0.106	-0.0284984	-0.0126382
KAZN	0.54	0.098	-0.0562644	-0.0586945
KCNH3	0.454	0.094	-0.00641217	-0.0119649
KCNH4	0.502	0.088	-0.0372409	-0.0354415
KHNYN	0.53	0.086	0.102692	0.0885841
KIAA0368	0.842	0.046	0.724124	0.733459
KIAA0922	0.944	0.01	1.30698	1.28109
KIAA0930	0.612	0.09	0.221523	0.241595
KIAA1033	0.876	0.018	0.88146	0.863367
KIF13B	0.462	0.102	0.0100792	-0.0125145
KLHL18	0.894	0.032	0.994295	0.928332
LARP1	0.964	0.01	1.27145	1.3363
LARS2	0.574	0.072	-0.202339	-0.197774
LINC01565	0.456	0.1	-0.0274267	-0.0596591
MAN2B2	0.53	0.1	0.0992782	0.0809165
MAU2	0.566	0.094	0.189114	0.178254
MCF2L	0.482	0.092	0.0988395	0.0916093
MED13L	0.476	0.09	0.0707347	0.0735491
MGRN1	0.466	0.092	-0.0872646	-0.0857749
MLYCD	0.632	0.056	-0.239897	-0.2256
MTCL1	0.69	0.062	0.331464	0.326833
MTUS2	0.524	0.118	0.0730063	0.070361
NCAPD3	0.998	0	-2.55581	-2.64667
NCAPH	0.562	0.052	-0.15689	-0.141382
NCS1	0.386	0.078	-0.0348421	-0.0189361
NCSTN	0.708	0.042	0.400708	0.399191
NEDD4L	0.472	0.104	0.0456073	0.05171
NPTXR	0.586	0.098	-0.157053	-0.142089
NUDCD3	0.466	0.112	-0.00197704	-0.0223464
NUP160	0.524	0.082	0.118837	0.129249
OBSL1	0.422	0.104	0.0176999	0.00616067
OTP	0.696	0.07	0.367616	0.433774
PACS2	0.506	0.094	-0.0977614	-0.0902003
PDS5A	0.994	0	1.91735	1.90546
PES1	0.534	0.082	0.130517	0.135416
PHF3	0.788	0.036	0.581746	0.595943
PHLPP1	0.4	0.114	0.00104789	-0.0200753
PIP5K1C	0.516	0.094	0.0866398	0.109293
PLCB1	0.486	0.118	-0.0263792	0.0106919
POFUT2	0.836	0.018	0.783872	0.754534
PPIP5K2	0.586	0.09	0.171632	0.177018
PPP1R13B	0.492	0.114	0.0912442	0.052295
PPWD1	0.44	0.12	0.012015	0.0061817
PSD3	0.52	0.084	-0.083556	-0.0896073
PUM2	0.79	0.056	0.564148	0.572479
QPRT	0.47	0.096	0.0452626	0.0481407
RHOQ	0.434	0.098	-0.0409363	-0.0355079
RPRD2	0.52	0.088	0.101987	0.114728
RRP8	0.476	0.076	0.074881	0.0672973
RYBP	0.446	0.088	-0.0333298	-0.0263938
SASH1	0.462	0.078	-0.0240291	-0.0244805
SATB2	0.916	0.012	1.14239	1.14657
SCFD1	0.752	0.044	0.480334	0.489805
SEC11A	0.566	0.088	0.159351	0.169088
SEC61G	0.872	0.014	0.815452	0.906038
SEL1L3	0.99	0.002	1.90497	1.88019
SF3B1	0.402	0.092	0.000680796	0.00279513
SF3B3	0.488	0.068	0.112847	0.0961745
SIK2	0.536	0.076	0.12385	0.146066
SIK3	0.46	0.068	-0.0710549	-0.0494133
SIN3B	0.418	0.12	0.041812	0.0166756
SIRT1	0.468	0.094	0.0865273	0.0649121
SIRT3	0.792	0.032	-0.610391	-0.662192
SIRT4	0.494	0.11	-0.0623693	-0.0845517
SIRT5	0.48	0.092	0.0542056	0.0338072
SLC35A3	0.754	0.05	0.498493	0.47687
SLC44A1	0.906	0.008	1.06996	1.0387
SLC7A8	0.472	0.098	0.000761913	-0.0281215
SLC9A8	0.462	0.098	0.0369218	0.00406154
SMCHD1	0.94	0.018	-1.10954	-1.17013
SMG5	0.958	0.008	1.43277	1.44542
SMG6	0.476	0.09	0.0732352	0.071635
SUN1	0.488	0.072	0.0668441	0.0622582
SYNE1	0.456	0.08	0.0127781	-0.00145905
SYNM	0.804	0.03	-0.696723	-0.707653
SZT2	0.468	0.104	0.00530241	0.00144875
TARDBP	0.49	0.094	0.0787213	0.0529092
TDRD7	0.438	0.092	-0.0324768	-0.0266166
TMED3	0.728	0.04	0.451024	0.422376
TPSD1	0.538	0.1	-0.0786998	-0.0890267
TRAM1	0.958	0.012	1.23643	1.32673
TRIM2	0.75	0.048	0.497804	0.464567
TSPYL4	0.918	0.02	1.03542	1.0951
TTC28	0.492	0.086	-0.0304944	-0.0463714
UBR2	0.512	0.074	0.0792847	0.102782
UBR4	0.988	0	1.61924	1.64008
UFL1	0.94	0.01	1.17276	1.24687
USP24	0.406	0.088	-0.0229746	-0.016809
VPS13A	0.856	0.032	0.834749	0.763461
VPS39	0.706	0.044	-0.365711	-0.40397
VPS8	0.496	0.084	0.0622962	0.0737653
WDR7	0.53	0.088	-0.0900284	-0.0806413
WSCD1	0.474	0.082	-0.0681169	-0.0513217
WWC1	0.464	0.122	0.0442648	0.0233712
ZC3H7B	0.762	0.056	0.539931	0.508045
ZCCHC11	0.87	0.018	-0.808326	-0.85452
ZDHHC17	0.714	0.064	-0.367736	-0.365593
ZFPM2	0.634	0.076	-0.241695	-0.262387
ACAP2	0.552	0.098	0.146775	0.113989
ACOT9	0.682	0.068	-0.310724	-0.356407
ADAT1	0.842	0.026	0.73763	0.747082
AIPL1	0.456	0.102	-0.0383347	-0.028846
ANP32D	0.92	0.016	1.05382	1.07983
ARFIP2	0.698	0.056	0.328307	0.394461
ARL2BP	0.852	0.022	0.876851	0.794977
ATP6V0A2	0.6	0.064	-0.197123	-0.181262
BACE1	0.416	0.1	0.0250789	0.0341161
BHMT2	0.44	0.078	-0.0205028	-0.0382911
CA14	0.654	0.072	-0.320228	-0.24244
CABIN1	0.478	0.078	0.00126942	-0.0149346
CADM1	0.656	0.048	-0.320713	-0.312419
CARHSP1	0.562	0.086	-0.0876547	-0.121708
CASP14	0.676	0.068	-0.302555	-0.298189
CBLC	0.782	0.046	0.567959	0.590417
CBX7	0.494	0.07	-0.095567	-0.0813989
CCNDBP1	0.54	0.088	0.111308	0.144608
CD2AP	0.508	0.068	0.106721	0.0953141
CDC42EP4	0.684	0.05	-0.355525	-0.306257
CDK20	0.466	0.066	0.0243319	0.0111426
CES3	0.846	0.03	-0.770156	-0.755814
CLCF1	0.646	0.07	-0.221705	-0.246734
CLDN14	0.496	0.1	0.0735552	0.0592959
CLEC5A	0.542	0.108	0.117413	0.071039
CORO1C	0.482	0.1	0.0677081	0.0863721
DAAM2	0.478	0.118	-0.0240245	-0.00280988
DAPK2	0.872	0.022	0.951469	0.875355
DDAH1	0.522	0.102	0.0565862	0.0576439
DDAH2	0.476	0.114	0.032992	0.0196701
DDX58	0.706	0.04	0.383835	0.382102
DNPEP	0.896	0.018	0.97973	1.01045
EDC4	0.388	0.094	0.0271193	0.0351299
EID1	0.462	0.096	-0.0583135	-0.0459447
ELP5	0.794	0.028	-0.614625	-0.639506
FAM215A	0.538	0.106	-0.0878339	-0.0491657
FAM89B	0.446	0.11	-0.0476012	-0.0130385
FLRT2	0.45	0.094	-0.0400179	-0.0630317
FLRT3	0.738	0.058	-0.418108	-0.388151
GABARAPL1	0.45	0.078	-0.0563076	-0.0691528
GABARAPL3	0.578	0.082	-0.135077	-0.134093
GLTSCR1L	0.468	0.074	-0.0155273	-0.0138018
GSPT2	0.804	0.042	0.70155	0.648792
GTPBP4	0.662	0.072	0.321067	0.287347
HAAO	0.49	0.086	-0.0584933	-0.0479909
HEBP2	0.652	0.06	0.293134	0.316488
HEY2	0.604	0.092	-0.155896	-0.211851
HMHA1	0.458	0.09	-0.0275214	-0.0394078
HSPBP1	0.468	0.106	0.00571046	0.0193279
HYAL4	0.448	0.092	0.0359661	0.045189
IL17RA	0.436	0.094	-0.0446317	-0.0423816
KAT6B	0.492	0.124	0.00499764	-0.00300498
KCNE4	0.452	0.124	0.0141241	-0.00547042
KCTD2	0.484	0.094	-0.038636	-0.0336477
KLHDC2	0.442	0.07	0.0319277	0.0375794
KPNA6	0.974	0.006	1.57676	1.55647
LDOC1	0.906	0.022	1.01423	1.05539
LEMD3	0.496	0.082	0.0961355	0.0911978
LEPROTL1	0.578	0.072	0.175514	0.173165
LILRA4	0.472	0.1	-0.0182029	0.0165248
LPAR3	0.982	0.002	-1.6838	-1.70388
LRRC6	0.5	0.092	-0.0918565	-0.0639059
LRRC8B	0.944	0.01	1.34577	1.24133
LSM5	0.5	0.096	-0.0571344	-0.0314649
LY96	0.514	0.094	-0.0897789	-0.0546904
MACF1	0.426	0.064	-0.0264885	-0.0274196
MAFF	0.554	0.072	-0.150336	-0.155799
MAPK8IP2	0.47	0.098	-0.0215221	-0.010072
MKRN1	0.474	0.124	0.0459389	0.0571353
MKRN2	0.614	0.076	0.265274	0.204869
MMD	0.494	0.088	-0.0591718	-0.0504261
MORC3	0.536	0.096	0.0871918	0.085022
NNT	0.556	0.076	0.120241	0.102191
NPAP1	0.606	0.072	0.222185	0.199322
NTSR2	0.486	0.096	0.0620086	0.0720213
OPN3	0.486	0.084	-0.0824392	-0.102696
OR52A1	0.52	0.086	0.083745	0.105099
ORC3	0.764	0.026	0.562725	0.537775
ORC6	0.496	0.088	-0.0966219	-0.0768401
OSBP2	0.47	0.104	-0.0984536	-0.080949
PADI4	0.474	0.092	0.0991662	0.0787559
PATZ1	0.44	0.1	0.0111464	-0.00712581
PDSS1	0.592	0.082	-0.226322	-0.188141
PHLDA3	0.514	0.076	0.0243413	0.0473492
PIGN	0.664	0.068	0.34895	0.329129
PIK3R5	0.886	0.018	-0.890599	-0.965491
PISD	0.516	0.096	-0.101725	-0.105406
PITPNB	0.53	0.096	-0.0551278	-0.0686867
PLA2G15	0.644	0.056	-0.295911	-0.308229
PLD3	0.486	0.096	-0.0459289	-0.0283912
POFUT1	0.564	0.068	0.159896	0.154608
POLA2	0.632	0.082	-0.217388	-0.209553
PPIL2	0.434	0.092	0.0675357	0.0433981
PPP1R15A	0.454	0.082	-0.055042	-0.0580429
PRAME	0.444	0.116	-0.0646647	-0.0529427
PRKD3	0.442	0.092	0.00940142	-0.00294439
PRND	0.772	0.038	-0.516349	-0.544268
PSD4	0.432	0.092	0.0203494	0.0169324
PYY2	0.492	0.07	-0.0818144	-0.0960351
R3HDM1	0.964	0.008	1.47269	1.46381
RAB38	0.448	0.098	0.012515	0.0117954
RABGAP1	0.492	0.088	0.0845491	0.0842879
RASD2	0.602	0.092	-0.175358	-0.202229
RBFOX2	0.604	0.09	-0.164374	-0.198503
RIMBP2	0.56	0.066	0.159765	0.170973
RPL13A	0.516	0.08	-0.0471894	-0.0608777
RUSC1	0.512	0.104	0.0726281	0.0390561
SCRIB	0.438	0.084	0.0274877	0.0374678
SDF2L1	0.442	0.082	-0.00880852	0.0176767
SEC14L2	0.586	0.086	-0.203496	-0.229289
SEZ6L	0.748	0.048	-0.478812	-0.469261
SGK3	0.74	0.048	0.482689	0.442283
SH3BP1	0.598	0.098	-0.147317	-0.142066
SH3BP4	0.672	0.054	0.303511	0.288879
SHPK	0.506	0.082	0.0895778	0.0851585
SKIV2L2	0.492	0.098	0.0840065	0.102437
SLC16A8	0.468	0.084	-0.0323244	-0.0687518
SLC39A14	0.482	0.096	-0.0695961	-0.0644829
SLC7A11	0.472	0.074	0.0807504	0.0895529
SMPX	0.594	0.1	-0.190497	-0.201884
SMUG1	0.426	0.11	-0.00387318	-0.0109969
SNAPIN	0.518	0.098	0.0706031	0.111054
SPO11	0.438	0.102	0.00567701	0.00833625
SRRM2	0.398	0.114	0.00279884	-0.00130928
SSBP2	0.49	0.1	0.0223793	0.0238936
SSBP3	0.888	0.014	0.941614	0.959088
STX12	0.438	0.102	-0.0392947	-0.0299906
SUZ12	0.998	0	1.98755	2.00051
SYNGR4	0.636	0.062	-0.271366	-0.296118
TGDS	0.352	0.092	-0.0135454	-0.022083
TMEFF2	0.52	0.078	-0.0904748	-0.0866778
TMEM2	0.772	0.05	0.571838	0.470993
TMEM245	0.538	0.104	0.100411	0.133688
TMEM50A	0.536	0.09	0.0589316	0.0607429
TNFRSF13B	0.458	0.084	-0.0749639	-0.063144
TNPO3	0.696	0.052	0.35066	0.349725
TRIM29	0.568	0.076	-0.206379	-0.201379
TSPAN12	0.808	0.03	0.608199	0.653893
TSPAN15	0.856	0.036	0.739215	0.697071
TTC33	0.458	0.124	0.0233025	0.0157289
VSIG2	0.968	0.004	-1.28443	-1.28817
WBP2	0.478	0.108	0.0131014	0.0333832
ZFYVE26	0.534	0.106	0.089444	0.085134
ZKSCAN5	0.474	0.11	0.0383997	0.03979
ZMYND8	0.95	0.006	1.25064	1.3169
ZNF281	0.51	0.12	0.0270614	0.0464943
ZNF346	0.498	0.078	-0.109559	-0.090632
AAR2	0.472	0.102	0.0627314	0.048402
ABI3BP	0.46	0.064	-0.0355876	-0.0142193
ABTB2	0.66	0.072	0.313444	0.280773
AHCTF1	0.676	0.056	0.357166	0.32733
ANAPC13	0.552	0.086	0.131336	0.135108
ANAPC15	0.404	0.086	0.0324528	0.0215204
APOL2	0.444	0.1	0.0338536	0.0495856
ARHGAP8	0.54	0.086	0.145264	0.11359
ARIH1	0.908	0.018	1.028	1.0237
ARMC8	0.556	0.058	0.167457	0.171222
ASF1A	0.654	0.098	0.222336	0.303075
ATL3	0.536	0.092	0.104645	0.127286
ATXN10	0.718	0.06	0.432199	0.434795
BACE2	0.884	0.04	1.00282	0.796974
BAMBI	0.48	0.164	-0.0297611	0.000979435
BCL2L13	0.576	0.072	0.187748	0.207368
BRD1	0.508	0.056	0.119243	0.120549
BRI3	0.744	0.042	0.429986	0.443659
BRMS1	0.432	0.092	0.0274845	0.0344806
C2CD2	0.664	0.052	0.333966	0.285117
CBY1	0.428	0.084	-0.0486352	-0.0279784
CCDC28A	0.434	0.088	0.0208864	0.0221416
CFAP45	0.532	0.086	0.0527101	0.0648145
CHMP2B	0.778	0.044	0.568262	0.613177
CHRDL2	0.478	0.1	0.0670724	0.0570076
CIZ1	0.47	0.09	-0.0767355	-0.0520889
CLDN15	0.502	0.108	0.0288086	0.0230163
CLIC4	0.48	0.12	-0.0566099	-0.0477881
CLIP3	0.886	0.016	-0.958953	-0.918138
CNOT10	0.574	0.062	0.196342	0.159803
CNRIP1	0.554	0.08	-0.14409	-0.141505
COG4	0.656	0.06	0.314084	0.315143
DCAF12	0.616	0.066	0.217979	0.258731
DCAF13	0.758	0.036	0.516883	0.527305
DFNB31	0.572	0.066	0.198686	0.186389
DHRS7B	0.496	0.082	-0.0969638	-0.0790787
DNAH1	0.842	0.024	0.811147	0.754746
DNAJB5	0.83	0.05	-0.694013	-0.722307
DPCD	0.592	0.056	-0.200513	-0.24621
DSTYK	0.506	0.086	0.0882015	0.124143
EGFL6	0.45	0.108	-0.0648335	-0.0619501
EML2	0.592	0.078	-0.155172	-0.168586
FAM19A5	0.732	0.062	0.400631	0.429265
FAM98A	0.962	0.014	1.31707	1.33852
FBXL2	0.472	0.086	-0.081526	-0.0729878
FBXO7	0.762	0.03	0.520685	0.526751
FJX1	0.596	0.078	0.180963	0.152569
FKBP8	0.474	0.094	-0.0264178	-0.030259
FLRT1	0.736	0.042	-0.460499	-0.468742
FSCN2	0.502	0.11	0.0061543	-0.0140272
FTSJ1	0.726	0.044	0.410807	0.471803
GCA	0.648	0.058	0.3204	0.343196
GEMIN5	0.41	0.134	-0.00652517	-0.00439726
HEATR5A	0.912	0.022	0.914857	1.07914
HECTD1	0.99	0.004	1.66436	1.72019
HINFP	0.448	0.092	-0.000549847	-0.000964893
IBTK	0.742	0.046	0.471786	0.421623
IFFO1	0.506	0.126	-0.0509483	-0.0509033
IFIT5	0.56	0.058	0.172069	0.189366
INTS7	0.874	0.028	0.872393	0.933771
KANK2	0.494	0.098	-0.0758221	-0.0636866
KBTBD2	0.79	0.034	0.601326	0.598619
KIAA1429	0.558	0.086	0.159493	0.173292
KIAA1549L	0.388	0.084	-0.0226207	-0.0124421
KIF4A	0.452	0.096	0.0313664	0.0501063
KLK5	0.636	0.046	-0.30046	-0.297071
KRT23	0.742	0.046	-0.45506	-0.505632
LAMP5	0.806	0.032	0.612707	0.676781
LETMD1	0.436	0.088	-0.00391453	-0.0102424
LMOD1	0.782	0.044	-0.556728	-0.510302
LSM4	0.552	0.098	0.126288	0.111943
METTL21B	0.976	0.004	-1.46892	-1.57199
METTL7A	0.984	0.008	-1.61615	-1.70299
MGAT4C	0.514	0.138	-0.0557091	-0.0970452
MMACHC	0.486	0.114	-0.0186103	-0.025442
MOB4	0.536	0.1	0.0788636	0.103094
MPC2	0.464	0.09	-0.00840219	-0.00778996
MTCH1	0.512	0.106	0.0717764	0.0349037
MTCH2	0.694	0.066	0.343012	0.38403
MTHFD1L	0.72	0.05	-0.454425	-0.406638
MTO1	0.642	0.066	0.254425	0.286876
MYRIP	0.536	0.086	0.0864463	0.132413
NDUFAF3	0.57	0.114	0.141111	0.182306
NECAP1	0.896	0.032	0.954901	0.866988
NGDN	0.496	0.096	-0.0696679	-0.0909214
NGEF	0.594	0.074	0.190786	0.169839
NIPBL	0.932	0.018	1.12906	1.22646
NIPSNAP3A	0.828	0.036	0.744159	0.82467
NOL11	0.742	0.052	0.429052	0.425725
NSL1	0.666	0.05	0.361542	0.330229
NUDT13	0.914	0.018	-1.08956	-1.12491
OLFML2B	0.736	0.038	0.417823	0.474646
PAMR1	0.424	0.066	0.0377823	0.0343932
PANX1	0.626	0.09	0.266456	0.256468
PARM1	0.97	0.01	-1.35341	-1.41312
PARS2	0.546	0.126	-0.0936658	-0.114422
PART1	0.564	0.09	-0.105382	-0.12601
PGLS	0.714	0.052	0.328234	0.377528
PNISR	0.684	0.054	0.384867	0.342686
PNKD	0.568	0.094	-0.109593	-0.14065
POC1A	0.504	0.094	-0.00661508	-0.010131
POLR1A	0.494	0.086	0.105481	0.0692357
POM121L1P	0.652	0.08	-0.250902	-0.282169
POT1	0.498	0.112	0.0700297	0.0699716
POU2F3	0.578	0.076	-0.184892	-0.164946
PRDX5	0.946	0.006	1.24541	1.28949
PRKD2	0.698	0.066	0.391846	0.373304
PRPF40B	0.512	0.116	-0.0565333	-0.0447545
PRPF6	0.66	0.042	0.338431	0.354781
PTPN23	0.728	0.042	0.411797	0.455723
PVRL3	0.938	0.012	1.22026	1.19739
QPCT	0.532	0.1	0.0607038	0.0710418
RAB26	0.502	0.086	0.0759363	0.0958028
RAB3GAP2	0.586	0.072	0.196762	0.219099
RAD54B	0.39	0.076	0.00953265	0.0132538
RASGRP3	0.94	0.016	1.23322	1.21886
RCHY1	0.978	0.008	1.51376	1.45409
RHBDD3	0.368	0.102	0.000268844	-0.0186091
RNF19A	0.62	0.076	0.242405	0.231747
RPL36	0.39	0.056	0.00770505	0.00162444
RTTN	0.698	0.05	0.372271	0.371084
SAMHD1	0.676	0.052	0.315067	0.315626
SAMM50	0.644	0.054	0.259422	0.273331
SEC31B	0.442	0.08	-0.0318334	-0.0327058
SH2B1	0.67	0.054	0.34137	0.297944
SIN3A	0.476	0.078	0.0521736	0.0172853
SLC24A2	0.482	0.076	0.0999079	0.10627
SLC39A6	0.652	0.05	0.264216	0.254194
SNED1	0.504	0.114	-0.0737301	-0.0862577
SOSTDC1	0.79	0.048	-0.588586	-0.539163
SPDEF	0.444	0.076	0.0229478	0.00462628
SPEF1	0.726	0.05	-0.426912	-0.455132
SULT4A1	0.528	0.082	-0.119376	-0.108411
SUMF2	0.538	0.098	0.122265	0.0977486
SUN2	0.798	0.064	-0.4931	-0.621228
SYF2	0.886	0.026	0.874305	0.913571
TBC1D22A	0.516	0.078	-0.107902	-0.115438
TECPR1	0.432	0.056	-0.00258302	-0.0156911
TFIP11	0.412	0.088	0.012174	-0.00879515
THUMPD3	0.592	0.08	0.171931	0.196174
TIPARP	0.684	0.056	-0.346777	-0.358609
TMEM158	0.518	0.104	0.106991	0.0716396
TMEM184B	0.68	0.044	0.324836	0.364526
TMEM186	0.742	0.046	0.470304	0.460664
TMEM59L	0.504	0.1	0.0266	0.0316212
TMEM87A	0.928	0.012	1.18927	1.22852
TNFAIP8	0.424	0.104	-0.00466711	-0.0202977
TPGS2	0.466	0.098	-0.0108246	-0.0398766
TPSG1	0.504	0.072	-0.119137	-0.121647
TSKU	0.76	0.054	0.454108	0.5044
TTLL1	0.914	0.012	1.02617	1.04841
TXN2	0.504	0.1	-0.0463907	-0.0726518
ULK3	0.582	0.086	0.204226	0.150162
UNC50	0.498	0.102	0.0856993	0.112695
USP49	0.512	0.12	0.049383	0.0207967
VAX2	0.454	0.11	-0.0229692	-0.0220827
WWTR1	0.508	0.092	0.039565	0.0292367
YIPF3	0.504	0.068	0.133427	0.132125
ZDHHC5	0.994	0	1.79623	1.78618
ZNF318	0.49	0.1	0.100977	0.0858975
ZNF324	0.484	0.1	-0.0544391	-0.078865
ZNF345	0.6	0.066	0.214169	0.224863
ZNF385A	0.654	0.082	-0.278321	-0.311942
ZNF473	0.788	0.042	-0.587863	-0.627142
ZNF521	0.468	0.076	-0.0144582	-0.0203362
ABCA12	0.48	0.124	-0.025761	0.00474414
ABHD12	0.998	0	2.68303	2.74929
ACOT11	0.628	0.072	-0.208371	-0.241319
AK5	0.398	0.076	-0.0306275	-0.0288105
ANKRD17	0.796	0.032	0.649311	0.612639
ANKRD2	0.502	0.092	-0.0531453	-0.0596781
APPL1	0.962	0.006	1.37461	1.37086
ARFGAP3	0.804	0.038	0.705893	0.634178
ARHGEF26	0.464	0.092	-0.0536975	-0.0213286
ARL5A	0.966	0.008	1.40765	1.38745
ATRNL1	0.784	0.05	-0.588456	-0.594206
AUTS2	0.548	0.098	-0.114243	-0.12661
B3GAT3	0.522	0.098	-0.0554336	-0.0621447
BLOC1S6	0.518	0.138	0.0246439	0.0708668
C2CD3	0.476	0.082	-0.0421696	-0.0389779
CABYR	0.572	0.094	-0.166397	-0.148045
CCDC69	0.876	0.016	-0.924681	-0.95794
CCDC9	0.66	0.046	-0.32247	-0.339687
CFAP61	0.604	0.08	-0.225096	-0.17727
CHD5	0.568	0.096	0.0765712	0.129418
CHTOP	0.518	0.098	0.095946	0.0797449
CLDN17	0.44	0.096	-0.00278914	-0.0020182
CLEC4E	0.512	0.122	0.0186142	0.0583736
CNTNAP2	0.996	0	-1.946	-1.94213
DCAF4	0.684	0.054	-0.322829	-0.30146
DGCR5	0.436	0.088	0.00257019	0.018277
DKFZP434K028	0.448	0.084	0.00249143	-0.00245539
DNM3	0.59	0.046	-0.187454	-0.17612
EDRF1	0.956	0.008	1.28904	1.1287
EHF	0.436	0.096	-0.0269855	-0.0367597
EPC2	0.792	0.04	0.625435	0.619106
ERAL1	0.442	0.102	0.0432271	0.042816
ERC2	0.614	0.094	-0.148335	-0.198634
FAM127B	0.524	0.096	-0.0994329	-0.0775115
FAM32A	0.788	0.044	0.496161	0.577157
FAM50B	0.5	0.084	0.0371974	0.00958058
FBXL21	0.576	0.106	-0.159452	-0.186803
FBXL3	0.52	0.092	0.0618832	0.0658355
FBXL4	0.454	0.086	0.0487834	0.0329997
FBXL5	0.922	0.01	1.15522	1.16132
FBXO2	0.538	0.118	0.0623335	0.103456
FBXO22	0.98	0.002	1.59406	1.70987
FBXO24	0.604	0.064	-0.209156	-0.223754
FBXO25	0.564	0.116	0.0244958	0.00289967
FBXO3	0.494	0.106	-0.0156536	-0.0384702
FBXO4	0.52	0.088	0.126985	0.141159
FBXO5	0.526	0.088	0.128307	0.0963887
FBXO6	0.488	0.134	0.00162856	0.00104201
FBXO8	0.698	0.056	0.362896	0.356115
FBXO9	0.93	0.002	1.13228	1.16218
FBXW2	0.488	0.09	0.108204	0.114512
FBXW8	0.52	0.1	0.0062655	0.00784456
FGF20	0.62	0.072	-0.27406	-0.245845
FGF21	0.41	0.078	-0.00414709	-0.0223955
FGFR1OP2	0.754	0.05	0.545211	0.455806
GALNT8	0.466	0.088	0.0527531	0.0564218
GAPDHS	0.636	0.074	-0.241764	-0.262884
GAPVD1	0.58	0.082	0.136187	0.168275
GBGT1	0.438	0.12	-0.0185596	-0.00437978
GGA1	0.49	0.098	0.00430061	-0.0112039
GIGYF2	0.44	0.09	-0.0157382	-0.0199524
GIMAP2	0.838	0.036	0.731916	0.775091
GLCE	0.504	0.068	0.0975762	0.0884294
GMEB2	0.478	0.084	0.0796652	0.0804292
GORASP2	0.978	0.004	1.54622	1.64223
GPSM1	0.954	0.004	-1.30024	-1.26034
HACL1	0.934	0.002	1.22056	1.14362
HERC4	0.53	0.082	-0.0412557	-0.0701017
HIBCH	0.734	0.048	0.431774	0.445066
IFT172	0.498	0.096	0.0789932	0.0783652
IL1RAPL2	0.454	0.1	0.0389308	0.0636874
INTS1	0.59	0.088	0.16818	0.202961
IPCEF1	0.47	0.092	0.0712368	0.0808213
IRF2BP1	0.42	0.076	-0.0312015	-0.0232405
KCNG2	0.554	0.108	-0.122674	-0.0988408
KIF26A	0.452	0.104	-0.0468116	-0.0751562
KLHL3	0.46	0.108	0.0612837	0.0558099
KLK13	0.608	0.07	-0.208324	-0.241357
L3MBTL1	0.446	0.084	-0.0709009	-0.0748611
LCE2B	0.504	0.086	-0.0639489	-0.0712999
LDLRAP1	0.612	0.07	0.144531	0.167303
LINC01558	0.962	0.008	-1.34388	-1.44253
LRIG1	0.52	0.102	-0.0305632	-0.0552801
LRIT1	0.478	0.082	-0.0933179	-0.0801701
LRP10	0.844	0.03	0.687447	0.776586
LRRC29	0.868	0.026	-0.797665	-0.827568
LRRTM2	0.422	0.118	-0.0113215	-0.00574006
LSM14A	0.92	0.018	1.04945	1.07308
LTN1	0.574	0.054	0.184801	0.168154
MOXD1	0.612	0.074	0.261456	0.250738
MTG2	0.486	0.102	0.00437219	-0.0101488
NAT9	0.572	0.082	0.182435	0.164456
NOC2L	0.49	0.096	0.0109435	0.0191574
NSMF	0.482	0.096	-0.0293062	-0.0272825
OPTC	0.54	0.072	-0.11378	-0.129271
OR1A2	0.916	0.008	-1.03821	-1.04318
OR1C1	0.7	0.044	-0.391089	-0.404152
OR1J4	0.892	0.02	0.984745	0.972136
OR2B6	0.626	0.06	-0.264432	-0.246477
OR2K2	0.666	0.052	-0.354363	-0.3141
OR2M4	0.478	0.114	-0.00573963	0.0335606
OR7A17	0.506	0.096	-0.0234605	-0.0033739
OSBPL3	0.516	0.086	0.0686444	0.0702415
PCDHB5	0.99	0	1.88788	2.03214
PHF19	0.498	0.096	-0.111309	-0.073819
PHGDH	0.666	0.056	0.313917	0.328857
PITPNC1	0.948	0.022	-1.24088	-1.29313
PLA2G2D	0.556	0.066	-0.123205	-0.137966
POLDIP2	0.61	0.07	0.210643	0.239442
PPP1R16B	0.744	0.044	-0.461897	-0.469245
PRPF31	0.858	0.024	0.765703	0.859011
PTPN22	0.55	0.1	0.12123	0.117015
PTTG3P	0.562	0.104	-0.145025	-0.0977503
PYGO1	0.474	0.122	-0.0488405	-0.0706978
RAB11FIP5	0.904	0.018	-0.976319	-1.00029
RAI14	0.946	0.014	1.13972	1.25121
RGS22	0.466	0.114	0.0583731	0.0452128
RIBC2	0.416	0.088	0.00620648	0.0117061
RNF167	0.512	0.096	-0.0561644	-0.0680158
RPAP1	0.496	0.106	0.0558027	0.0688954
RSL1D1	0.63	0.066	0.265028	0.262087
SACS	0.764	0.06	-0.504835	-0.589217
SENP3	0.528	0.118	0.105364	0.0706309
SENP6	0.926	0.01	1.00714	0.999622
SERBP1	0.79	0.032	0.623959	0.593451
SERGEF	0.75	0.05	0.457549	0.47564
SETBP1	0.582	0.07	-0.119565	-0.129977
SIPA1L1	0.888	0.02	0.916289	0.959836
SLC13A4	0.554	0.054	-0.175388	-0.195931
SLITRK5	0.496	0.098	0.0893422	0.0944059
SPAG8	0.442	0.092	0.0199509	0.0253845
SPATS2L	0.998	0	2.1921	2.21984
SS18L1	0.502	0.106	0.0669915	0.0946879
STAP1	0.948	0.01	-1.1637	-1.28126
SZRD1	0.622	0.08	0.229948	0.294469
TBC1D10B	0.612	0.074	0.221814	0.246915
TBC1D29	0.838	0.04	-0.726871	-0.709064
TCTN3	0.452	0.118	0.0558294	0.0416156
TES	0.474	0.094	-0.0387184	-0.0101029
TIAM2	0.542	0.062	-0.140893	-0.166736
TINF2	0.506	0.076	0.0889742	0.0993739
TMEM98	0.63	0.08	-0.244593	-0.289126
TOR1AIP1	0.552	0.078	0.1465	0.139058
TRAF3IP1	0.426	0.124	-0.00446313	0.00427309
TRPC4AP	0.814	0.03	0.670934	0.668741
TSPAN17	0.812	0.036	0.671529	0.700911
UBXN7	0.506	0.114	0.0806057	0.0793083
UPF2	0.414	0.084	-0.0106686	-0.00738289
VPS33B	0.49	0.086	-0.0178317	-0.0509133
WIPI2	0.544	0.122	0.112827	0.0684242
WSB1	0.536	0.1	0.132964	0.111825
ZBTB20	0.462	0.108	0.0468968	0.0248983
ZNF337	0.524	0.098	-0.0914981	-0.106469
ZNF451	0.574	0.048	0.211622	0.209899
ZNF500	0.408	0.076	0.0351333	0.0473983
ZNF658	0.638	0.066	-0.271456	-0.307685
ZZZ3	0.836	0.044	0.747385	0.733692
AATF	0.852	0.028	0.879381	0.851505
AGO1	0.686	0.06	0.321753	0.342974
CHIC2	0.97	0.002	1.43172	1.4578
CKAP2	0.478	0.068	0.0960894	0.0883946
CNNM1	0.506	0.102	0.0380343	0.0666069
CNNM3	0.484	0.098	0.061612	0.0714755
CNNM4	0.808	0.042	0.667686	0.609183
DAZAP1	0.426	0.058	0.0539881	0.0568358
ELP4	0.552	0.074	-0.137517	-0.123263
FAM162A	0.502	0.098	-0.0973898	-0.0824343
GNL3	0.702	0.066	0.363386	0.386966
GREM1	0.99	0.002	1.77624	1.82193
HAVCR1	0.484	0.098	0.00822661	0.0402814
HEYL	0.668	0.068	0.30202	0.310807
HSPB8	0.866	0.026	-0.87565	-0.800479
IL36RN	0.66	0.062	-0.323899	-0.304659
INTS6	0.754	0.056	0.502701	0.475446
ITGB1BP2	0.558	0.09	-0.128087	-0.141879
LATS2	0.53	0.098	-0.0112134	-0.00986108
LHX6	0.72	0.044	-0.45239	-0.422941
MRPL46	0.428	0.072	-0.0312595	-0.0336291
MYEOV	0.818	0.044	-0.598061	-0.686772
MYOF	0.552	0.07	0.090536	0.0848839
NARF	0.628	0.082	0.274839	0.245673
NUFIP1	0.438	0.076	-0.000348285	0.0080242
NUPR1	0.73	0.044	0.44501	0.451289
OR10H1	0.532	0.152	-0.0279274	-0.0988067
OR10H2	0.47	0.07	-0.039923	-0.0483196
OR10H3	0.488	0.092	0.000294966	-0.000306716
OR10J1	0.536	0.094	-0.127682	-0.144444
OR12D2	0.592	0.064	-0.210771	-0.196849
OR1L1	0.56	0.062	-0.126428	-0.143369
OR1L3	0.474	0.11	-0.0012861	0.002869
OR2H1	0.544	0.066	-0.108336	-0.116534
OR2W1	0.746	0.062	-0.428905	-0.503714
OR4D1	0.738	0.056	-0.398227	-0.447336
OR4E2	0.442	0.088	0.0277265	0.0343928
OR5H1	0.808	0.038	-0.698064	-0.689016
OR5K1	0.428	0.142	0.00939694	-0.00150802
OR5L2	0.536	0.104	-0.100035	-0.125402
OR7A5	0.852	0.032	-0.788208	-0.741396
OR7C2	0.56	0.088	-0.139496	-0.169657
OR8B8	0.776	0.044	-0.54123	-0.555331
OSTF1	0.666	0.08	0.319304	0.347334
PCOLCE2	0.718	0.06	-0.384229	-0.435214
PLEK2	0.446	0.082	-0.0384433	-0.0436674
PPP1R14B	0.916	0.018	1.00803	1.06395
PTPN18	0.514	0.07	-0.1047	-0.0896525
RGS17	0.81	0.054	0.59257	0.593621
RPS6KC1	0.712	0.072	-0.304329	-0.384875
SEZ6L2	0.724	0.046	0.414677	0.408375
SH3YL1	0.98	0.002	1.69481	1.66847
SLC17A5	0.896	0.012	1.00584	0.939489
SRPK3	0.53	0.11	-0.109747	-0.12609
TBL2	0.566	0.08	0.148384	0.139718
TIMM10	0.81	0.046	0.628669	0.652047
TIMM10B	0.472	0.096	0.0355974	0.0633125
TIMM13	0.496	0.084	0.0459071	0.052987
TIMM8B	0.564	0.09	0.193808	0.193432
TIMM9	0.528	0.094	-0.0752668	-0.0819104
TSPAN16	0.462	0.096	-0.0565553	-0.0697571
VCX	0.62	0.062	-0.246953	-0.240663
ACAD8	0.984	0	-1.66163	-1.73853
AFF4	0.556	0.092	0.149797	0.153537
AGO2	0.518	0.062	-0.102227	-0.0758693
AKAP8L	0.678	0.058	0.341062	0.329415
ANKRD1	0.806	0.034	-0.614818	-0.641202
AP3M1	0.506	0.08	-0.0863359	-0.0914983
ARFIP1	0.924	0.016	1.09711	1.10685
ARHGEF16	0.478	0.122	0.0112906	0.0126373
ARRDC2	0.498	0.106	-0.0430773	-0.0320518
ATP2C1	0.838	0.036	0.793954	0.696621
ATP5S	0.522	0.096	0.106726	0.114993
B3GAT1	0.502	0.092	0.0741505	0.0527682
B9D1	0.474	0.112	-0.00421124	-0.0170483
BBC3	0.626	0.074	0.286648	0.248807
BBS9	0.496	0.112	-0.0115487	0.00860563
C5AR2	0.364	0.098	0.00496988	0.00724538
CACNG4	0.934	0.02	-1.10905	-1.20288
CACNG5	0.592	0.078	-0.172959	-0.154262
CACYBP	0.704	0.068	0.328847	0.358185
CHIA	0.586	0.086	-0.173656	-0.153518
CHMP2A	0.824	0.046	0.626179	0.746246
CHORDC1	0.656	0.06	0.258651	0.241545
CIDEB	0.544	0.082	0.130734	0.155887
CLUL1	0.588	0.076	0.152402	0.198339
CNPPD1	0.722	0.04	0.432127	0.416363
CNTN6	0.56	0.094	0.0803812	0.0755992
COQ2	0.564	0.076	0.162612	0.133343
CPAMD8	0.542	0.104	0.108127	0.128955
CPNE7	0.718	0.05	-0.446383	-0.433329
CSDC2	0.5	0.1	-0.0532299	-0.0746955
CYFIP2	0.97	0.006	1.4991	1.56692
CYTH4	0.582	0.074	0.150331	0.167243
DAPP1	0.528	0.076	-0.0991588	-0.082039
DIEXF	0.404	0.074	0.0221074	0.0152585
DIMT1	0.5	0.058	0.060496	0.0454064
DISC1	0.998	0	-2.05079	-2.16122
DKK2	0.394	0.102	-0.0166977	-0.0129038
DKK3	0.508	0.104	-0.0487639	-0.0584828
DKK4	0.598	0.06	-0.257592	-0.215237
DKKL1	0.496	0.102	-0.026676	-0.0375464
DNAI1	0.456	0.1	0.033396	0.0278978
DNAJC2	0.458	0.094	0.0426712	0.0383797
EIF2AK1	0.92	0.01	1.0903	1.03658
ERLEC1	0.99	0.002	1.60535	1.55993
FAM155B	0.624	0.056	-0.256999	-0.266867
FETUB	0.554	0.088	-0.126617	-0.167992
FGF22	0.582	0.068	-0.169609	-0.164444
FILIP1	0.774	0.02	-0.589505	-0.571522
FOXB1	0.712	0.05	0.431854	0.46911
FOXD3	0.778	0.066	0.497449	0.578781
FOXP1	0.562	0.082	0.215942	0.171943
GHITM	0.446	0.088	-0.000500429	-0.00203288
GLS2	0.5	0.06	-0.109783	-0.108108
GNMT	0.52	0.11	-0.0649131	-0.106128
GPKOW	0.538	0.124	0.0522296	0.12842
GPR160	0.998	0	2.26491	2.23139
GPR162	0.546	0.058	0.17625	0.167002
GPR78	0.49	0.096	-0.0631276	-0.0801933
GPR82	0.636	0.064	-0.262572	-0.28157
HBP1	0.48	0.096	0.0699076	0.0881958
HCAR1	0.768	0.042	-0.528682	-0.58079
HSPB7	0.52	0.086	-0.0882801	-0.0856127
IL17B	0.494	0.078	0.107347	0.0809475
IL17C	0.53	0.104	0.0119525	0.0115057
IL36A	0.532	0.074	-0.0688627	-0.0949837
IL36B	0.808	0.038	-0.615316	-0.69349
IL37	0.414	0.092	0.0138718	0.00353193
INGX	0.568	0.074	0.140227	0.126476
INPP5J	0.526	0.066	0.0999541	0.116625
INTU	0.512	0.118	-0.0589833	-0.0579447
INVS	0.614	0.072	-0.168673	-0.193286
KCNH5	0.428	0.098	0.0162426	0.0389875
KCNV1	0.724	0.038	-0.42178	-0.446814
KLHL20	0.852	0.038	0.846585	0.853831
LAMP3	0.43	0.072	0.0268622	0.0318599
LSM1	0.742	0.048	0.495724	0.444941
LSM3	0.446	0.094	0.0529982	0.0628686
LYPD3	0.722	0.058	0.447928	0.458519
MLH3	0.532	0.118	-0.0557851	-0.0523404
MMADHC	0.876	0.026	0.851214	0.862483
MORC1	0.456	0.082	-0.0276515	-0.011757
MTBP	0.446	0.124	-0.00497877	0.0430971
NAAA	0.51	0.104	0.0285059	-0.00887386
NBEA	0.952	0.008	1.32942	1.36914
NFU1	0.546	0.088	0.156274	0.173309
NGFRAP1	0.69	0.056	0.390357	0.341861
NMRK2	0.48	0.092	-0.0418776	-0.0436144
NOX1	0.694	0.062	0.372884	0.415369
NPTN	0.756	0.04	0.475598	0.51554
OPLAH	0.49	0.088	-0.0683428	-0.0555206
OXGR1	0.622	0.064	-0.208278	-0.279196
PABPC1	0.492	0.106	0.0903323	0.0975162
PALD1	0.45	0.112	-0.0492582	-0.0455989
PCDH17	0.554	0.084	-0.139627	-0.141531
PDCD4	0.518	0.092	-0.0854099	-0.121719
PDE7B	0.91	0.022	-1.10294	-0.992254
PELP1	0.456	0.106	-0.0413304	-0.025709
PKD2L2	0.504	0.07	-0.0972731	-0.0875605
PPA2	0.89	0.016	0.940477	1.01731
PRELID1	0.834	0.04	0.644461	0.737942
R3HCC1L	0.494	0.074	-0.056837	-0.060679
RBMXL2	0.406	0.07	0.0339438	0.0370367
RND1	0.536	0.09	-0.130094	-0.155321
RNF11	0.784	0.06	0.5181	0.586431
RNF115	0.55	0.086	0.140133	0.150501
RPUSD2	0.564	0.106	0.14194	0.128456
RSPH14	0.652	0.068	-0.296632	-0.307119
SALL3	0.466	0.09	-0.0179979	-0.0314468
SDCBP2	0.584	0.092	0.211556	0.173299
SEC22A	0.67	0.062	0.295369	0.310888
SERP1	0.944	0.01	1.28015	1.32154
SESN1	0.812	0.03	0.656325	0.730775
SIGLEC7	0.93	0.01	-1.06933	-1.1522
SIGLEC8	0.426	0.09	-0.00123917	-0.00682585
SIGLEC9	0.56	0.088	0.0882013	0.08738
SIT1	0.668	0.06	0.2928	0.298393
SLC39A1	0.446	0.108	-0.0189394	-0.0155566
SMC1B	0.47	0.092	-0.0238493	-0.0211479
SMR3A	0.414	0.084	-0.0466579	-0.0531895
SND1	0.372	0.09	0.00617188	0.00346792
SNX5	0.78	0.036	0.538027	0.527748
SPINK4	0.732	0.046	-0.404523	-0.400688
SRPX2	0.422	0.068	-0.0329898	-0.0232422
ST6GALNAC4	0.422	0.094	-0.0118933	-0.00543445
STAU2	0.602	0.078	0.148161	0.187375
STEAP1	0.44	0.106	0.0215881	0.0214133
STK36	0.87	0.018	0.827535	0.780714
SULT1B1	0.406	0.092	0.0288042	0.029028
SULT1C4	0.478	0.092	-0.0457788	-0.0528908
TAF5L	0.394	0.108	-0.00700764	0.0101237
TCL6	0.532	0.094	-0.0392872	-0.0356798
TEKT2	0.45	0.102	-0.0270525	-0.0141943
TINAG	0.42	0.086	-0.0151814	-0.0211788
TJP3	0.42	0.054	0.0331888	0.026468
TNFRSF21	0.97	0.006	1.36902	1.45124
TPK1	0.464	0.106	-0.0653892	-0.0414064
TRAPPC3	0.922	0.016	1.12049	1.07227
TRMT2A	0.68	0.07	-0.31663	-0.273133
TRUB2	0.492	0.096	0.00479229	0.0351379
TSPAN13	0.922	0.016	1.17192	1.23371
TUBG2	0.808	0.056	0.587775	0.671817
TUBGCP4	0.398	0.13	-0.00647155	0.00183619
UQCRQ	0.732	0.058	0.417126	0.447691
USP21	0.444	0.092	0.0505632	0.0555601
VENTX	0.4	0.092	0.0317234	0.0217625
VPS41	0.694	0.06	0.401293	0.390599
VPS4A	0.482	0.086	-0.0770539	-0.0614603
ZBTB11	0.964	0.006	1.26256	1.37582
ZBTB32	0.344	0.09	0.0202901	0.0170963
ZNF777	0.548	0.082	0.100323	0.121089
ADAMDEC1	0.454	0.114	-0.076395	-0.0653529
ANGPTL3	0.74	0.03	-0.494401	-0.455994
APEX2	0.516	0.072	0.125134	0.107299
APOBEC3C	0.608	0.07	-0.259216	-0.214456
BHLHE22	0.548	0.094	0.0514555	0.0838276
BMP10	0.534	0.056	0.145925	0.129433
CDH20	0.74	0.044	-0.480347	-0.439018
CECR2	0.436	0.1	-0.0278082	-0.0482964
CECR5	0.476	0.1	0.076767	0.0651744
CECR6	0.424	0.07	-0.0381644	-0.0315534
CRCP	0.65	0.074	0.289674	0.274762
DHDH	0.738	0.048	0.45499	0.450441
EIF3K	0.776	0.044	0.520848	0.510741
EML4	0.984	0.004	1.69735	1.57555
GOLIM4	0.866	0.02	0.911939	0.914443
HPGDS	0.582	0.078	-0.163896	-0.142403
HTATSF1	0.578	0.066	0.215077	0.221539
HTRA2	0.72	0.05	0.396698	0.452248
KCNMB4	0.424	0.106	0.0368933	0.0374265
MAT2B	0.746	0.044	-0.492611	-0.455413
MCAT	0.516	0.118	0.0552206	0.0850387
MOCS3	0.466	0.13	-0.0110279	-0.00374739
P2RY10	0.494	0.104	0.0900501	0.113146
PCDH11X	0.766	0.03	-0.541952	-0.548046
PCLO	0.558	0.088	0.116619	0.124936
PCSK1N	0.634	0.07	0.259626	0.209113
PDLIM3	0.672	0.06	0.303635	0.328236
PGAP2	0.454	0.09	0.0176266	0.0341409
POLL	0.474	0.074	0.0106308	4.25e-05
POLM	0.48	0.09	0.0981327	0.101119
PPP2R3B	0.566	0.074	-0.143849	-0.163803
PRPF19	0.89	0.016	0.950232	0.954459
RAB30	0.966	0.008	1.42279	1.47756
RABGEF1	0.538	0.1	-0.0874738	-0.0932958
RBMS3	0.398	0.078	-0.0329308	-0.0278395
RBMX	0.78	0.04	0.55212	0.608984
RPS6KA6	0.528	0.082	0.032372	0.0324018
RRP7A	0.84	0.038	-0.71332	-0.736169
SGSM3	0.532	0.068	-0.144662	-0.157926
SLCO3A1	0.47	0.098	-0.0335367	-0.0302006
SLCO4A1	0.482	0.144	-0.0358014	0.00800944
SMPDL3B	0.446	0.084	-3.86e-05	-0.0235485
STK39	0.61	0.064	0.248245	0.234082
TMEM97	0.486	0.07	0.054554	0.0470608
TNRC6A	0.442	0.09	0.040835	0.0362131
TOR1B	0.506	0.072	0.0812152	0.0752015
TOR2A	0.488	0.084	-0.100729	-0.109011
TP53TG5	0.61	0.054	0.233345	0.235374
UTP20	0.584	0.09	0.203425	0.163943
ZNF330	0.386	0.128	0.0339187	0.0185877
ZNF544	0.456	0.102	-0.0396972	-0.0111586
ZNF638	0.44	0.114	0.0240705	0.0051787
CDH19	0.734	0.056	-0.438105	-0.392922
DLL1	0.482	0.08	-0.0283694	-0.0264402
NKIRAS1	0.394	0.102	-0.0132386	-0.0131671
NKIRAS2	0.576	0.07	-0.180474	-0.170681
AAMDC	0.56	0.06	0.162877	0.142924
ABT1	0.594	0.096	0.166467	0.154934
ACAD9	0.898	0.018	0.989321	0.943311
ALG5	0.552	0.104	0.0111146	-0.0200909
ANAPC2	0.622	0.084	0.256986	0.200126
ANKRD11	0.438	0.102	0.0143132	0.0145159
ASTE1	0.51	0.086	0.0652843	0.0648833
ATAD2	0.766	0.032	-0.536822	-0.519794
BLNK	0.476	0.094	-0.019803	-0.0506781
BRD7	0.756	0.038	0.499514	0.471579
BZW2	0.426	0.078	0.022409	0.0290763
C1GALT1C1	0.594	0.096	0.156481	0.157385
CARD10	0.412	0.106	-0.0188853	-0.0309521
CCDC106	0.51	0.106	-0.0901732	-0.101869
CCDC113	0.932	0.016	1.1193	1.12285
CCDC22	0.668	0.048	0.308973	0.284783
CCDC59	0.734	0.056	0.43627	0.456642
CD274	0.882	0.014	-0.83717	-0.836001
CFAP20	0.84	0.022	0.807093	0.76366
CLEC2D	0.482	0.11	-0.0377093	-0.0343707
CNIH4	0.478	0.078	0.0638844	0.0729998
CNOT7	0.452	0.108	0.0238324	0.00310079
COA3	0.442	0.096	0.00497138	0.0372032
COMMD5	0.556	0.106	0.104076	0.121746
COMMD9	0.464	0.118	0.0525422	0.00696391
CPSF1	0.526	0.086	0.078171	0.0971659
CTNNA3	0.458	0.098	0.00331549	0.0139634
CYP2S1	0.696	0.056	-0.338441	-0.348547
DBNL	0.518	0.078	0.122462	0.116307
DCPS	0.65	0.078	0.280365	0.324868
DDX25	0.476	0.092	-0.065171	-0.0664938
DEXI	0.426	0.086	-0.0370537	-0.0164812
DNAJC15	0.594	0.062	0.227849	0.225793
DROSHA	0.77	0.052	0.556451	0.564588
EEF2K	0.978	0.004	-1.46637	-1.5593
FAM216A	0.612	0.074	0.190936	0.210184
FHOD1	0.448	0.1	0.0160999	0.00107165
FLVCR1	0.44	0.078	0.0529872	0.0671487
GIT1	0.412	0.118	-0.0257764	-0.0162566
GNL2	0.802	0.024	0.677315	0.66436
GRHL1	0.564	0.098	0.131941	0.127457
GTPBP8	0.498	0.108	-0.0794515	-0.0970584
HIPK2	0.494	0.102	0.104317	0.0899288
ICOS	0.51	0.134	-0.0314089	-0.0267359
IFT81	0.53	0.084	-0.0651864	-0.0581617
KLF15	0.406	0.094	0.00218492	0.0128361
LAMTOR2	0.62	0.072	0.225642	0.264179
LGALSL	0.48	0.102	-0.0142737	-0.010037
LINC00339	0.454	0.064	-0.00569778	-0.00677965
LINC00652	0.776	0.046	-0.524993	-0.568885
MACROD1	0.52	0.08	-0.0923239	-0.100567
MAGEH1	0.99	0.004	-1.79137	-1.75638
MCTS1	0.828	0.04	0.663002	0.664546
MED4	0.642	0.058	0.242227	0.262855
METTL5	0.662	0.072	-0.303074	-0.340254
MRPL13	0.624	0.064	0.193623	0.23442
MRPL15	0.814	0.034	0.611444	0.685027
MRPL18	0.746	0.048	0.415691	0.414271
MRPL22	0.53	0.09	0.102148	0.0940426
MRPL42	0.888	0.022	0.854358	0.911854
MRPS18B	0.682	0.046	0.347447	0.361268
MYLIP	0.782	0.056	0.498787	0.526336
MYLPF	0.606	0.058	-0.216857	-0.235938
N6AMT1	0.764	0.046	-0.493715	-0.547761
NCAPH2	0.566	0.068	-0.131101	-0.148654
NDUFAF4	0.526	0.066	0.127549	0.130904
NOB1	0.518	0.088	-0.0898739	-0.106341
NPC1L1	0.48	0.088	-0.0550941	-0.0583314
NTMT1	0.538	0.064	0.136603	0.160763
NXT1	0.472	0.098	0.0758281	0.0658846
OLA1	0.96	0.006	1.34216	1.41141
ORMDL2	0.566	0.068	0.175537	0.172195
OSTM1	0.834	0.022	0.774023	0.774847
PACSIN3	0.648	0.062	-0.308847	-0.325973
PARVB	0.52	0.1	-0.0838709	-0.0925205
POM121L9P	0.382	0.108	0.0170759	0.00534557
PRSS50	0.426	0.098	0.00606187	0.0084947
PSMC3IP	0.588	0.072	0.228132	0.199895
PYCARD	0.43	0.1	0.0159945	0.0225428
RACGAP1	0.55	0.098	0.0707762	0.0689657
RANGRF	0.954	0.006	-1.26065	-1.29019
RBM15B	0.636	0.082	0.206494	0.248733
REM1	0.616	0.058	0.246081	0.265573
RGCC	0.532	0.1	-0.0816804	-0.0561745
SAC3D1	0.586	0.09	0.162655	0.185476
SAP30BP	0.644	0.06	-0.277684	-0.273092
SCG3	0.54	0.082	-0.145339	-0.129017
SENP1	0.474	0.102	0.0700354	0.0539582
SETD2	0.934	0.016	1.1138	1.14115
SLC27A6	0.582	0.07	0.170082	0.194301
SLC43A3	0.608	0.092	-0.185485	-0.186083
SLC6A16	0.486	0.108	-0.0738476	-0.0723879
SNX10	0.516	0.076	0.115683	0.0922442
SNX24	0.434	0.072	-0.00547523	-0.00209056
SNX8	0.448	0.098	0.0276571	0.0503656
SPCS1	0.932	0.012	1.10006	1.17355
SSU72	0.68	0.08	0.375076	0.331875
ST8SIA5	0.52	0.098	-0.0155737	-0.000518058
STRN4	0.714	0.056	0.417866	0.435016
STXBP6	0.998	0	-2.11681	-2.23909
TAGLN3	0.726	0.066	-0.383568	-0.444939
TBK1	0.772	0.032	0.553478	0.519289
TFCP2L1	0.438	0.064	-0.0372505	-0.0606995
TFPT	0.5	0.074	0.0558662	0.0829979
THYN1	0.962	0.002	-1.25566	-1.27331
TIMM21	0.776	0.054	0.487391	0.555263
TMEM14A	0.668	0.064	0.250428	0.262587
TMEM176B	0.424	0.09	-0.0221497	-0.0267933
TMEM208	0.584	0.088	0.1404	0.154173
TMEM230	0.938	0.018	1.19803	1.2504
TMOD2	0.448	0.084	-0.0107137	0.00472614
TMOD3	0.594	0.062	0.205245	0.230682
TMOD4	0.534	0.082	-0.14361	-0.142192
TRA2A	0.938	0.014	1.15934	1.19699
TRIB2	0.476	0.082	-0.0898414	-0.0701058
TRPM5	0.516	0.124	0.0200859	0.0549593
UBE2T	0.934	0.014	1.11988	1.11384
UBN1	0.752	0.054	0.441888	0.521334
UHRF1	0.468	0.136	-0.039835	-0.00454769
UQCR10	0.748	0.036	0.46574	0.475742
USP25	0.502	0.116	-0.0254707	-0.0729349
VPREB3	0.542	0.092	0.0505875	0.0789028
WDR91	0.504	0.098	-0.00880386	-0.00124899
YPEL1	0.466	0.084	-0.0338603	-0.0218253
ZBTB44	0.728	0.056	-0.415098	-0.459517
ZC3H7A	0.526	0.086	0.085069	0.0825854
ZCCHC4	0.77	0.054	-0.530342	-0.560478
ZDHHC1	0.582	0.106	-0.118233	-0.141146
ZDHHC8	0.774	0.034	-0.609835	-0.604507
A1CF	0.54	0.09	-0.0359977	-0.0343749
AK3	0.472	0.112	-0.0141772	-0.00770803
ALG6	0.58	0.08	0.127702	0.150211
ANAPC4	0.472	0.118	-0.0330822	-0.0242256
ANO7	0.854	0.044	-0.677831	-0.831919
ARHGEF3	0.994	0.002	2.23562	2.2266
ARHGEF4	0.424	0.062	-0.0442234	-0.062686
ASAP1	0.792	0.044	-0.634127	-0.571655
ATP6V0A4	0.616	0.072	-0.286796	-0.271386
BAZ2B	0.482	0.082	0.0881434	0.0919427
CALY	0.442	0.096	-0.0717359	-0.0763959
CD207	0.722	0.042	-0.414598	-0.442738
CD209	0.4	0.118	0.00904983	0.0287129
CDIP1	0.54	0.068	-0.150227	-0.161644
CDON	0.726	0.06	0.351455	0.410256
CDR2L	0.9	0.02	1.00575	1.06529
CERS2	0.7	0.062	0.36149	0.401309
CHST11	0.554	0.106	-0.0751753	-0.0782995
CLDN20	0.412	0.07	-0.0049603	-0.016167
CLEC4A	0.478	0.102	0.0488695	0.0309141
COL5A3	0.948	0.018	-1.2813	-1.29753
COPS7A	0.556	0.084	0.188239	0.176847
CRNN	0.62	0.082	-0.193179	-0.199789
CTAG2	0.42	0.088	-0.00654041	-0.0208571
CUZD1	0.51	0.092	0.0304193	0.00411772
CXXC1	0.644	0.08	-0.23632	-0.281244
CYHR1	0.448	0.112	0.00135842	0.02838
DCAF8	0.444	0.06	0.0299885	0.0209242
1-Dec	0.904	0.014	-0.999936	-0.931312
DEF6	0.99	0	-1.65272	-1.75937
DHH	0.502	0.088	0.069125	0.0616692
DMGDH	0.452	0.096	-0.0105503	-0.0412902
DNMT3L	0.462	0.124	-0.060373	-0.0604365
DNTTIP2	0.464	0.092	0.0406493	0.035864
DONSON	0.466	0.106	0.0268285	0.0178791
DPP7	0.702	0.052	0.380567	0.37534
DSE	0.436	0.084	-0.0136297	-0.0266341
DUOX2	0.474	0.106	-0.0539323	-0.0283354
EFEMP2	0.594	0.074	-0.204132	-0.183416
EHD2	0.634	0.054	-0.307684	-0.290727
EHD3	0.508	0.102	0.0413832	0.0417143
EHD4	0.708	0.058	0.414896	0.451079
EPN1	0.488	0.104	0.0208021	0.0244442
FOXP3	0.536	0.1	0.0784379	0.12554
FSCN3	0.464	0.114	0.00608906	-0.0172344
FTSJ2	0.5	0.102	-0.0637062	-0.0530157
G0S2	0.686	0.07	-0.330755	-0.382751
GALNT9	0.526	0.08	-0.115952	-0.0970768
GEMIN4	0.73	0.03	-0.387869	-0.446562
GLTSCR1	0.53	0.088	-0.0797499	-0.0547337
GLTSCR2	0.626	0.06	-0.292753	-0.283502
GMPPA	0.834	0.028	0.773976	0.75444
GMPPB	0.468	0.1	-0.0648972	-0.0629789
GPR132	0.442	0.096	0.0231507	0.0105172
GPR171	0.532	0.094	0.0173299	0.00557933
HCFC2	0.452	0.096	-0.020024	-0.0257014
HDGFRP3	0.652	0.064	0.310454	0.312773
HEBP1	0.752	0.028	0.521903	0.473763
HILPDA	0.68	0.05	-0.317873	-0.297404
HOOK2	0.536	0.096	0.0872838	0.12012
HP1BP3	0.576	0.108	0.0741459	0.0812266
HUNK	0.626	0.066	0.246969	0.268827
IL19	0.482	0.08	-0.0172833	-0.0237273
IL20	0.54	0.076	0.14138	0.158394
IL21R	0.928	0.008	-1.22492	-1.24702
IL22	0.916	0.026	-1.09191	-0.998385
IMPG2	0.568	0.064	-0.127722	-0.157356
IRX4	0.494	0.108	0.0431715	0.0492788
ITSN2	0.842	0.026	0.773503	0.743064
KCNIP1	0.628	0.056	-0.249304	-0.281424
KCNIP2	0.566	0.1	-0.18518	-0.152839
KCNIP3	0.436	0.076	-0.0319212	-0.0451584
KLK12	0.592	0.054	-0.187851	-0.153803
KLK14	0.716	0.056	-0.411768	-0.395964
LMCD1	0.494	0.096	-0.0529838	-0.067156
LRP12	0.854	0.036	0.761009	0.776997
MDFIC	0.482	0.084	0.0464913	0.0248737
MINK1	0.732	0.066	0.421334	0.457727
MYEF2	0.938	0.016	1.19289	1.1422
NENF	0.508	0.082	-0.013475	-0.00968234
NEUROG3	0.434	0.086	0.00756739	0.0203583
NME7	0.462	0.068	-0.0474707	-0.0544454
NOX3	0.748	0.054	-0.46228	-0.432787
NOX4	0.998	0	1.95866	2.03233
NRBF2	0.436	0.056	0.0439833	0.038833
NRBP1	0.756	0.036	0.50799	0.517558
NSDHL	0.54	0.12	-0.023658	-0.00483699
NT5C	0.532	0.086	-0.117165	-0.115527
NTM	0.57	0.072	-0.198585	-0.164317
NXPH1	0.524	0.078	-0.128207	-0.118265
OBP2B	0.558	0.078	-0.13021	-0.136342
OSGIN1	0.408	0.084	-0.0439588	-0.0283579
PACSIN1	0.846	0.032	-0.79591	-0.770919
PADI1	0.69	0.06	-0.342845	-0.356885
PARD6A	0.75	0.028	0.472234	0.524797
PCDHB1	0.542	0.088	0.113102	0.100443
PDE11A	0.468	0.122	-0.0582426	-0.0804483
PDZRN4	0.962	0.008	-1.33135	-1.31159
PIK3R4	0.486	0.108	0.0297486	0.0376539
PILRA	0.426	0.092	-0.0184336	-0.0329898
PKN3	0.722	0.04	-0.369646	-0.429576
PLA2G2E	0.562	0.07	0.13552	0.131997
PLA2G3	0.51	0.064	-0.121415	-0.108169
PNMA3	0.484	0.082	-0.05489	-0.0421677
PNPLA8	0.622	0.068	0.258755	0.239882
PODXL2	0.438	0.092	0.0163383	0.0166796
POMT2	0.842	0.024	0.751136	0.765413
PSAT1	0.74	0.058	0.451686	0.482192
PURG	0.524	0.106	-0.0794666	-0.0929373
RAX	0.402	0.096	-0.0103618	-0.00866949
RDH8	0.464	0.096	-0.0453073	-0.0478017
RHOD	0.642	0.084	-0.279	-0.293584
RNF141	0.956	0.008	1.4109	1.37791
RRM2B	0.708	0.072	0.354668	0.427829
SCAPER	0.442	0.106	-0.0365321	-0.0496654
SEC61A1	0.786	0.052	0.596517	0.611339
SERTAD1	0.432	0.094	-0.018622	-0.0111024
SERTAD3	0.612	0.078	0.187373	0.183644
SH3KBP1	0.676	0.05	0.351553	0.366903
SHANK1	0.814	0.04	-0.655173	-0.563797
SLC25A24	0.51	0.09	-0.119817	-0.105227
SLC2A8	0.572	0.088	0.12792	0.137917
SLC39A2	0.478	0.078	0.0454252	0.0665167
SLC39A3	0.468	0.088	-0.0733523	-0.0623526
SLC40A1	0.588	0.062	0.179295	0.206053
SMARCAL1	0.47	0.094	-0.0268984	-0.0157412
SNX11	0.57	0.072	0.213607	0.214163
SNX12	0.424	0.09	0.0325176	0.0409391
SOX8	0.652	0.064	-0.277799	-0.268675
SPOCK3	0.804	0.042	-0.627615	-0.642882
ST6GALNAC6	0.528	0.072	0.104621	0.0995871
STMN3	0.572	0.086	0.170501	0.179428
STOML2	0.648	0.08	0.246053	0.268275
STRN3	0.558	0.078	0.162981	0.175812
SYCP3	0.514	0.088	-0.0596564	-0.0547878
TAS2R1	0.652	0.068	-0.294651	-0.274482
TAS2R10	0.696	0.06	0.361893	0.364163
TAS2R16	0.492	0.078	-0.00741089	-0.0204174
TAS2R3	0.426	0.088	0.0198003	0.0173763
TAS2R4	0.516	0.116	0.0210891	0.0391338
TAS2R7	0.598	0.074	-0.187322	-0.193508
TAS2R8	0.436	0.122	-0.00586804	-0.00167784
TAS2R9	0.468	0.09	-0.0530972	-0.059345
TAX1BP3	0.706	0.05	0.355588	0.363845
TBX21	0.428	0.096	0.0257341	0.00635089
TBX22	0.794	0.044	-0.559771	-0.523601
TIMM22	0.472	0.084	-0.0567363	-0.0518688
TLX3	0.698	0.034	0.419451	0.389352
TNPO2	0.438	0.086	-0.00456206	0.00016167
TRAT1	0.832	0.028	0.673091	0.69712
TRHDE	0.682	0.058	-0.336106	-0.286955
UBIAD1	0.526	0.082	0.0829661	0.0908293
UBQLN1	0.814	0.042	0.646091	0.672522
UBQLN2	0.48	0.066	-0.0531323	-0.0413439
UBQLN3	0.454	0.088	-0.0695947	-0.0684912
VILL	0.52	0.086	-0.102297	-0.0924368
VSX1	0.546	0.094	-0.0791495	-0.0727249
WRAP73	0.452	0.088	-0.0409716	-0.0343525
ZBTB21	0.622	0.058	0.22165	0.261165
ZNF354C	0.54	0.064	0.131225	0.109252
ZNRD1	0.516	0.096	0.117389	0.139746
A4GNT	0.622	0.058	-0.196127	-0.223157
AADAT	0.438	0.07	-0.0549377	-0.0640056
ABHD17B	0.688	0.08	0.268939	0.327377
ABHD5	0.792	0.042	0.575064	0.628388
ABI3	0.492	0.09	0.0681694	0.0838695
ACP6	0.506	0.076	0.0772453	0.0884796
ADIPOR1	0.94	0.016	1.19461	1.2597
AMDHD2	0.494	0.096	0.0687873	0.0651358
ANGPTL4	0.77	0.058	-0.522364	-0.53729
APH1A	0.938	0.018	1.13378	1.22027
APIP	0.484	0.096	0.0651256	0.0585201
ASCC1	0.54	0.12	0.0210546	0.0608572
ATL1	0.47	0.104	-0.0535016	-0.0608384
BOLA1	0.534	0.088	0.126512	0.119062
CALHM2	0.428	0.07	-0.0361005	-0.037773
CCDC53	0.874	0.024	0.78281	0.846888
CELA2B	0.556	0.06	-0.105442	-0.113156
CEP83	0.482	0.098	-0.0420642	-0.0548475
CERCAM	0.46	0.088	0.0461296	0.0706772
CHCHD2	0.788	0.042	0.518681	0.547799
CLDN18	0.864	0.03	-0.76947	-0.895801
COMMD2	0.696	0.074	0.329519	0.388107
COPS4	0.616	0.082	0.186474	0.211517
COPZ2	0.576	0.088	-0.166054	-0.17143
COQ4	0.464	0.1	0.0461117	0.0437683
COQ6	0.904	0.012	1.04301	0.995987
CPA4	0.62	0.058	-0.201921	-0.221694
CRBN	0.62	0.07	0.249877	0.245501
CRYL1	0.494	0.08	0.0700671	0.0982606
CUTC	0.496	0.088	-0.0741717	-0.095602
CYB5R4	0.618	0.074	0.228478	0.199925
DBR1	0.586	0.078	0.17927	0.199999
DCTN4	0.756	0.04	0.541954	0.56462
DCXR	0.796	0.04	-0.594243	-0.624548
DERA	0.578	0.078	0.209149	0.178021
DERL2	0.416	0.066	0.0294762	0.0410706
DESI2	0.546	0.086	0.114596	0.124538
DUSP13	0.458	0.112	-0.00431499	0.0151833
DYNC1LI1	0.728	0.054	0.452363	0.425441
EGFL7	0.472	0.062	-0.030336	-0.0305232
EMC9	0.484	0.094	0.0292779	0.0205405
EXOSC1	0.644	0.066	0.278162	0.261478
EXOSC3	0.502	0.088	0.0629133	0.0435306
FAHD2A	0.794	0.052	-0.561154	-0.591119
FAM135B	0.466	0.12	0.031671	0.0219786
FCF1	0.464	0.12	0.0548125	0.0455739
GAL	0.4	0.116	0.00877326	-0.00529563
GLOD4	0.6	0.07	0.246854	0.233661
GLRX2	0.884	0.014	0.892493	0.856372
GLRX5	0.478	0.13	0.0414747	0.0573441
GLTP	0.988	0.002	1.68434	1.77251
GMNN	0.98	0.004	1.59412	1.71602
GOLGA7	0.47	0.088	0.0235305	0.0181678
GOLT1B	0.87	0.028	0.903888	0.835385
GP6	0.66	0.058	-0.325361	-0.352682
GPN3	0.616	0.068	-0.191465	-0.183577
HAO2	0.516	0.114	0.0632007	0.045179
HDDC2	0.834	0.036	-0.683577	-0.687209
HERC5	0.66	0.07	-0.277838	-0.242999
HN1	0.488	0.108	-0.0392799	-0.0244817
HSD17B11	0.868	0.022	0.90715	0.864413
HSD17B12	0.99	0	1.80872	1.86048
HSD17B14	0.654	0.054	0.297799	0.308431
HSPA14	0.512	0.08	0.11578	0.0904419
IER3IP1	0.906	0.024	0.926212	0.989218
IFT52	0.578	0.086	0.136231	0.167573
ING4	0.61	0.084	0.205117	0.197523
INSIG2	0.938	0.012	1.16227	1.19885
IPO11	0.576	0.068	-0.173868	-0.219568
IRAK4	0.536	0.086	0.121984	0.118907
ISOC1	0.75	0.05	0.484755	0.46627
KCTD3	0.532	0.088	0.13407	0.107333
KLHL5	0.536	0.076	0.149706	0.14993
LACTB2	0.54	0.12	0.0516206	0.0880774
LAP3	0.536	0.068	0.152832	0.118922
LEF1	0.684	0.052	0.387698	0.357959
LUZP4	0.466	0.092	-0.0477379	-0.039655
MECR	0.542	0.074	-0.13523	-0.119564
MED31	0.624	0.098	0.236614	0.2307
METTL9	0.97	0.006	1.46734	1.43801
MLXIPL	0.458	0.08	0.0364787	0.0161327
MRPL2	0.428	0.066	-0.00407068	0.0055698
MRPL4	0.678	0.058	0.34347	0.367047
MRPS16	0.53	0.08	0.122327	0.0956392
MRPS18C	0.728	0.024	0.473806	0.463393
MRPS2	0.392	0.082	-0.00435839	0.0030553
MRPS7	0.902	0.01	1.00148	1.06407
MRTO4	0.484	0.074	0.0340385	0.0201534
MTERF3	0.6	0.104	0.144598	0.201744
MYO15A	0.506	0.088	0.082622	0.116001
NAA20	0.574	0.068	0.158598	0.159481
NAGPA	0.518	0.096	-0.0895077	-0.0776186
NDUFA13	0.75	0.036	0.471628	0.468391
NDUFAF1	0.7	0.048	0.356974	0.373443
NIN	0.678	0.042	0.342084	0.341125
NMD3	0.454	0.116	0.000389444	-0.0157579
NOSIP	0.536	0.086	0.114544	0.109364
NUSAP1	0.748	0.058	0.492627	0.526842
PHF11	0.418	0.102	0.0133929	0.00294956
PHF20	0.728	0.066	0.426633	0.428095
PHF20L1	0.57	0.076	0.135452	0.152854
PI15	0.942	0.012	-1.26189	-1.29663
PIGP	0.742	0.042	0.499615	0.483272
PLCE1	0.852	0.034	0.770028	0.852036
PLEKHA8P1	0.414	0.102	0.0263232	0.0276179
PLEKHO1	0.462	0.124	0.0399357	0.0520486
PLLP	0.546	0.086	-0.00933401	-0.0399171
POLR1D	0.618	0.076	0.214625	0.204037
PRLH	0.65	0.08	-0.285986	-0.25883
RAB9B	0.582	0.082	-0.198347	-0.181985
RAPGEFL1	0.426	0.1	-0.012855	-0.0146805
RDH11	0.544	0.082	0.136558	0.145576
RLIM	0.792	0.028	0.701405	0.669345
RMDN1	0.502	0.096	0.0964696	0.121721
RPL26L1	0.936	0.016	1.13443	1.1478
RPS27L	0.588	0.048	0.220985	0.194089
RRNAD1	0.446	0.114	-0.00722272	-0.00770079
RRP15	0.478	0.106	0.0382384	0.0554236
RSL24D1	0.426	0.1	0.0200675	0.0275388
SAR1B	0.506	0.09	0.0447601	0.0666889
SBDS	0.732	0.044	0.45025	0.504638
SCCPDH	0.422	0.106	0.0042513	0.00886104
SDF4	0.752	0.038	0.456479	0.461545
SEPSECS	0.476	0.104	0.0448231	0.0497084
SERPINA10	0.776	0.056	-0.539893	-0.480271
SH3GLB1	0.912	0.018	1.0287	0.974324
SIDT2	0.474	0.1	-0.0375452	-0.0373535
SLC35B3	0.494	0.098	0.0805558	0.0873632
SLC35C2	0.594	0.076	0.189282	0.18423
SLC45A2	0.536	0.102	0.143531	0.132319
SOST	0.55	0.114	0.0963611	0.108125
SS18L2	0.454	0.086	0.0416141	0.0529755
SSUH2	0.928	0.014	-1.064	-1.22302
ST8SIA3	0.498	0.09	0.0791728	0.0648137
TACO1	0.512	0.1	-0.0669414	-0.0594619
TCEB3B	0.668	0.05	0.326545	0.295544
TFB1M	0.7	0.058	0.356623	0.336928
THAP4	0.74	0.05	0.448369	0.514675
TMED5	0.658	0.078	0.315449	0.248978
TPRKB	0.484	0.112	0.0214376	0.0189528
TRAPPC12	0.868	0.022	0.852835	0.877179
TRIM17	0.598	0.056	-0.214143	-0.220867
TRNT1	0.996	0	2.02765	1.97248
TUBD1	0.682	0.066	-0.296159	-0.336035
TUBE1	0.444	0.074	-0.0480928	-0.0606987
TVP23B	0.466	0.092	0.0439733	0.0350242
TXNDC11	0.716	0.056	0.440907	0.407776
TXNDC12	0.608	0.084	-0.197572	-0.218692
UBXN1	0.492	0.092	0.0827421	0.0953725
UTP11L	0.438	0.086	0.0102235	-0.00252379
UTP18	0.56	0.098	0.0373825	0.031683
VPS28	0.49	0.08	0.0419937	0.0315074
VPS36	0.462	0.104	-0.0250655	-0.0417735
VRK3	0.47	0.084	0.0395268	0.0407598
WBP5	0.966	0.004	1.43341	1.42365
WDPCP	0.65	0.068	-0.249901	-0.29818
YARS2	0.828	0.034	0.693114	0.74355
YBX2	0.436	0.088	-0.0537089	-0.0625025
ZBTB7B	0.768	0.038	0.501153	0.528324
ZC2HC1A	0.606	0.072	0.156702	0.176683
ZDHHC2	0.436	0.1	0.013753	-0.0134152
ZDHHC9	0.584	0.074	0.176162	0.14765
ZNF219	0.9	0.014	0.965317	1.01733
ZNF593	0.47	0.094	0.0540726	0.0440596
ZNF639	0.718	0.042	0.411775	0.376507
ZNF691	0.556	0.086	-0.119581	-0.0731504
ZNF706	0.458	0.07	-0.0339119	-0.0171577
ACTL6B	0.922	0.02	-1.15477	-1.10165
AHSP	0.476	0.084	-0.0660326	-0.0723406
AIG1	0.552	0.098	-0.125704	-0.159518
AMOTL2	0.458	0.112	-0.0125649	0.00237643
AMZ2	0.916	0.008	1.09042	1.07976
ANAPC11	0.638	0.068	0.241074	0.247699
ANAPC5	0.574	0.062	0.17179	0.176314
ANGPT4	0.82	0.034	0.695722	0.667952
ANKFY1	0.712	0.056	0.350457	0.361502
ANKMY1	0.558	0.084	0.143947	0.104627
ANKRD39	0.566	0.074	0.128454	0.133609
ARMCX1	0.464	0.14	0.0273356	0.0105333
ATP6V1D	0.67	0.056	0.326877	0.354452
ATRAID	0.802	0.042	0.60147	0.678233
BET1L	0.878	0.03	0.874926	0.898913
BFAR	0.594	0.062	0.170485	0.223038
BIN2	0.52	0.092	0.0502436	0.0599252
BPIFA1	0.57	0.12	-0.0339097	-0.0758626
C1RL	0.826	0.026	0.704058	0.606983
CABP2	0.46	0.106	0.0364377	0.014624
CCDC174	0.564	0.072	-0.155016	-0.153856
CDC40	0.524	0.082	0.149728	0.115234
CEND1	0.864	0.022	-0.841341	-0.873473
CHMP5	0.708	0.06	0.401987	0.433347
CHST15	0.55	0.114	-0.0860574	-0.109569
CLEC1A	0.42	0.09	0.0061255	0.00214561
CLEC1B	0.468	0.086	-0.0107399	-0.00170104
COA4	0.504	0.1	0.00730605	0.0377875
COMMD10	0.508	0.106	-0.0421528	-0.0702211
CRIM1	0.868	0.022	0.817162	0.906707
CRLF3	0.558	0.068	-0.156263	-0.138476
CRNKL1	0.846	0.032	-0.731013	-0.810053
CSAD	0.59	0.07	-0.15977	-0.169614
CTDSPL2	0.47	0.112	0.0259267	0.0174229
CWC15	0.586	0.072	0.172875	0.194796
CXXC5	0.992	0	1.68764	1.72842
CYP39A1	0.55	0.068	0.139542	0.127496
DACT1	0.692	0.058	0.368119	0.40603
DCDC2	0.504	0.076	0.0966381	0.072441
DDX41	0.936	0.014	1.12679	1.23227
DNAJC27	0.526	0.064	-0.138238	-0.123758
DRICH1	0.51	0.102	-0.0771542	-0.0879352
DTL	0.466	0.066	0.0825591	0.0664632
ECSIT	0.67	0.068	0.332575	0.292776
EIF3L	0.766	0.058	0.522075	0.488183
EMC4	0.49	0.114	0.0663442	0.109375
ERGIC2	0.672	0.078	-0.292187	-0.352791
ETV7	0.48	0.104	0.0256585	0.0124252
EVL	0.414	0.112	-0.0370913	-0.0308688
FAM13B	0.562	0.084	0.0768636	0.0958667
FAM178B	0.536	0.114	0.122967	0.0709387
FAM198B	1	0	2.48539	2.55827
FAM53C	0.644	0.07	-0.218571	-0.279531
FAM8A1	0.498	0.114	-0.0484857	-0.0826819
FZR1	0.752	0.046	0.475827	0.509733
GCNT4	0.402	0.096	-0.0187834	-0.00155961
GMIP	0.696	0.056	0.344694	0.390255
GMPR2	0.43	0.094	-0.00598781	-0.00935812
GOLM1	0.624	0.062	0.258718	0.231844
GPR89B	0.436	0.078	-0.0461277	-0.0581781
GSKIP	0.684	0.048	0.376221	0.342067
GTSE1	0.476	0.084	-0.0923252	-0.0994461
GULP1	0.968	0.012	1.47898	1.41442
HEMK1	0.646	0.056	-0.262269	-0.277703
HGH1	0.492	0.068	-0.102946	-0.097773
HOOK1	0.806	0.024	0.634149	0.660317
HPCAL4	0.664	0.062	-0.337123	-0.355356
HSD17B7	0.474	0.146	0.0488872	-0.00848019
IER5	0.398	0.092	-0.0482785	-0.0502224
IP6K2	0.722	0.048	0.415752	0.427167
ISYNA1	0.522	0.084	0.116877	0.137879
JKAMP	0.46	0.078	0.0492009	0.0499199
KCNK9	0.678	0.058	-0.283861	-0.333529
KLF3	0.53	0.086	0.158986	0.120654
KLRF1	0.574	0.098	-0.188534	-0.152614
KRCC1	0.83	0.024	0.747595	0.74057
KRT76	0.406	0.106	0.00501514	0.00408956
LARS	0.602	0.066	0.227643	0.240864
LCMT1	0.452	0.102	0.0200865	0.0195253
LIMA1	0.588	0.07	0.188674	0.201506
MAGEC2	0.584	0.062	-0.225123	-0.225001
2-Mar	0.538	0.108	0.000188301	0.0331939
MBTPS2	0.588	0.056	0.193669	0.198563
MEX3C	0.692	0.074	0.358827	0.329469
MRPL27	0.538	0.11	-0.0339242	-0.0581371
MRPL35	0.826	0.038	0.707985	0.694925
MRPL37	0.508	0.078	0.0985823	0.11503
MRPL51	0.5	0.088	-0.0785288	-0.0958289
MRPS17	0.486	0.1	0.0265262	0.0286445
MS4A4A	0.532	0.064	0.130925	0.161827
MZB1	0.858	0.028	0.804636	0.840891
NAT8B	0.562	0.076	0.161454	0.168181
NCKIPSD	0.686	0.062	0.370226	0.359676
NELFCD	0.578	0.1	0.176566	0.187683
NIP7	0.452	0.072	0.0448967	0.0341293
NME8	0.524	0.096	0.0777845	0.0873727
NOL7	0.842	0.042	0.72852	0.791667
NOP16	0.416	0.076	0.00230579	0.00318967
NRN1	0.542	0.102	0.114714	0.107877
NT5C3A	0.594	0.058	0.165037	0.161943
OSER1	0.582	0.102	-0.208023	-0.162935
PAIP2	0.722	0.056	0.414628	0.45376
PBDC1	0.518	0.088	0.108762	0.0958527
PCDH12	0.56	0.074	-0.138809	-0.167046
PCYOX1	0.848	0.018	0.756746	0.774562
PDZD11	0.39	0.076	-0.00781133	-0.0157023
PHF21A	0.67	0.056	0.339808	0.377055
PHF7	0.45	0.102	-0.023219	-0.0113572
PIPOX	0.856	0.034	-0.766676	-0.824688
PLA1A	0.932	0.02	1.11149	1.15957
PLAC8	0.528	0.076	0.105178	0.11077
POLK	0.418	0.118	0.0162338	0.00941186
POMP	0.544	0.088	0.152081	0.126883
POP5	0.712	0.058	0.385652	0.420004
PPHLN1	0.466	0.098	-0.0513021	-0.0695844
PPME1	0.584	0.094	0.151363	0.167479
PRKAG2	0.836	0.022	0.77375	0.752445
PRR16	0.998	0	2.18159	2.1981
PRRX2	0.518	0.074	-0.129344	-0.121497
RASL12	0.618	0.08	-0.237645	-0.230028
REEP2	0.788	0.042	-0.609977	-0.592788
REV1	0.804	0.024	0.679356	0.644208
RHCG	0.52	0.096	-0.0958214	-0.0848316
RNF138	0.832	0.028	0.807101	0.728467
RNF181	0.51	0.07	0.126666	0.137656
RSRC1	0.51	0.098	0.0523283	0.0472886
RTCB	0.638	0.068	0.288027	0.272852
RTFDC1	0.398	0.088	0.00697885	0.0202565
RWDD1	0.602	0.08	0.212601	0.238048
RXFP3	0.736	0.052	-0.545818	-0.47933
SCAND1	0.478	0.094	0.0715131	0.0711319
SCARA3	0.526	0.118	0.0295776	0.0374798
SFMBT1	0.536	0.084	0.0925813	0.115382
SHISA5	0.534	0.106	0.0847699	0.146023
SLC15A3	0.406	0.05	0.0359859	0.0516508
SLC22A17	0.406	0.114	0.022468	0.00255949
SLC25A37	0.97	0.006	1.42465	1.35503
SNX7	0.788	0.044	0.562399	0.561698
SNX9	0.98	0.008	1.53369	1.70412
SPG21	0.538	0.086	0.107355	0.124678
SPTBN5	0.456	0.104	-0.057482	-0.0528019
SUCO	0.666	0.062	0.307144	0.332244
TAOK3	0.618	0.066	0.248441	0.221055
TBC1D7	0.512	0.098	-0.0267498	-0.0352927
TEX264	0.876	0.02	-0.872872	-0.840004
TFDP3	0.42	0.102	0.00990591	-0.00562324
THEG	0.574	0.11	0.156981	0.138448
THEM6	0.552	0.104	-0.0901844	-0.0768527
TIMMDC1	0.98	0.002	1.51079	1.58474
TLR7	0.464	0.104	0.0282983	0.0439238
TLR8	0.466	0.094	-0.0063486	-0.00642685
TMA7	0.816	0.034	0.623698	0.701799
TMEM138	0.472	0.116	0.022015	0.00752089
TMEM14C	0.498	0.106	-0.023387	-0.0164603
TMEM216	0.626	0.062	-0.254462	-0.245643
TMEM69	0.688	0.064	0.340935	0.335549
TNFRSF12A	0.508	0.108	0.106233	0.0879054
TRAPPC4	0.818	0.034	0.651943	0.717256
TRIAP1	0.836	0.026	0.732811	0.657583
TRMT112	0.556	0.108	0.0882316	0.0846365
TRPV2	0.544	0.118	0.106275	0.0718031
UBAP1	0.83	0.03	0.705636	0.730385
UBE2J1	0.876	0.032	0.827726	0.903365
UBR5	0.702	0.08	0.349984	0.404751
UCHL5	0.76	0.04	0.544606	0.549861
UFC1	0.582	0.082	0.188586	0.172124
VGLL1	0.694	0.048	-0.308763	-0.343948
VTA1	0.838	0.03	0.754781	0.758148
WAC	0.856	0.028	0.855699	0.743529
WDR83OS	0.502	0.076	0.0948287	0.0895451
WNT16	0.546	0.094	-0.133654	-0.140806
YTHDF2	0.56	0.06	0.131898	0.141785
ZBTB7A	0.882	0.034	0.840104	0.914679
ZC3HC1	0.804	0.028	-0.550192	-0.640548
ZDHHC3	0.526	0.062	0.134573	0.139623
ZMYND10	0.472	0.096	0.00587039	-0.00548126
ZNF107	0.47	0.112	-0.012147	-0.012393
ZNF571	0.446	0.074	-0.0771037	-0.0781547
ZNF589	0.998	0	-2.02507	-2.25588
ZNF771	0.646	0.07	-0.267094	-0.262554
A4GALT	0.472	0.104	0.036098	0.039302
ACKR4	0.492	0.102	0.0612936	0.0596924
ACSL5	0.534	0.078	-0.125644	-0.156404
ADAM22	0.48	0.11	0.0168525	0.00350247
ARID4B	0.614	0.09	0.207986	0.166887
ARMCX3	0.95	0.012	1.33915	1.28573
ASB1	0.798	0.04	-0.591776	-0.631164
ASB2	0.478	0.114	-0.0276814	-0.0393228
ASB4	0.832	0.026	-0.746834	-0.705891
ASIC5	0.524	0.07	-0.111058	-0.14955
ATP6V1H	0.514	0.06	0.100608	0.104021
ATP8A2	0.5	0.098	-0.0690884	-0.0656625
AZIN1	0.51	0.1	-0.0962206	-0.0982048
BCL11A	0.734	0.034	-0.4458	-0.441056
BCO1	0.56	0.076	-0.136026	-0.146327
BTBD1	0.976	0.002	1.57665	1.58659
CAB39	0.998	0	2.26438	2.37754
CALML5	0.464	0.116	-0.0554773	-0.0446525
CCZ1	0.648	0.062	0.293871	0.272331
CD244	0.456	0.09	-0.0449085	-0.0481331
CDHR5	0.572	0.078	-0.161118	-0.187365
CDK12	0.54	0.084	0.119293	0.1068
CDK5RAP1	0.472	0.104	0.0340676	0.0252075
CECR1	0.476	0.098	0.0864917	0.0605887
CES1P1	0.598	0.084	-0.196791	-0.200129
CHMP3	0.53	0.104	0.103281	0.0870328
CINP	0.596	0.072	0.238179	0.194969
CLIC5	0.514	0.08	-0.115617	-0.139154
CMPK1	0.974	0	1.52742	1.4428
CNTN5	0.582	0.094	-0.182471	-0.176639
COQ3	0.53	0.092	-0.11537	-0.0953474
CPSF2	0.968	0.012	1.33338	1.39303
CPSF3	0.918	0.012	1.0296	1.01152
CPXCR1	0.526	0.078	-0.138477	-0.152767
CSNK1G1	0.548	0.086	0.131793	0.108005
CUTA	0.794	0.042	0.595874	0.585768
CYB5R1	0.668	0.08	0.283733	0.334682
CYB5R2	0.546	0.1	-0.130197	-0.132048
DHRS7	0.59	0.08	0.223942	0.212049
DNAJB11	0.888	0.014	0.952443	0.983721
DPH5	0.45	0.074	-0.0169396	-0.03856
DUOX1	0.534	0.1	-0.0741209	-0.0903775
DYNC2LI1	0.628	0.066	0.261673	0.262567
EMCN	0.806	0.042	-0.653807	-0.651134
ERAP1	0.68	0.062	-0.278534	-0.304037
ERGIC3	0.954	0.006	1.28827	1.3
FAM49B	0.69	0.068	0.340757	0.374205
FAM96B	0.532	0.084	-0.0251097	-0.028245
FBXO40	0.516	0.09	0.091559	0.0648757
FGFRL1	0.526	0.124	0.0743446	0.118581
FKBP7	0.458	0.096	0.0215526	0.0532696
FTHL17	0.566	0.084	-0.175306	-0.176093
FXYD4	0.46	0.066	0.082996	0.0661593
FXYD5	0.806	0.05	0.676689	0.615675
FXYD7	0.492	0.1	0.0631793	0.0419168
GALNT7	0.454	0.114	-0.0265058	-0.0446638
GDE1	0.92	0.006	1.08524	1.08824
GHRL	0.792	0.024	0.642987	0.595299
GINS2	0.468	0.098	0.0156068	0.00934061
GNG13	0.952	0.016	-1.29253	-1.24936
GPR84	0.58	0.078	-0.170811	-0.166474
GPR87	0.506	0.072	-0.102865	-0.0948543
GPRC5B	0.464	0.078	-0.0609339	-0.066685
HDAC7	0.48	0.09	0.064557	0.0443246
HECA	0.524	0.086	-0.125204	-0.121684
HIGD1B	0.706	0.068	-0.37768	-0.388493
HMP19	0.784	0.038	-0.582941	-0.584298
HSPB11	0.594	0.058	-0.213412	-0.222367
IL17D	0.826	0.03	-0.708135	-0.68199
IL20RA	0.658	0.052	0.321712	0.323603
IL20RB	0.454	0.082	0.0598264	0.0407315
IL23A	0.434	0.074	-0.020546	-0.0156281
INPP5K	0.394	0.098	-0.00364295	-0.00524534
KDM3B	0.486	0.086	0.00672405	0.00729716
KLF13	0.486	0.13	-0.00655011	0.0255696
LARP7	0.532	0.1	-0.0200869	-0.0546824
LGSN	0.45	0.106	0.00247463	-0.00631921
LRP1B	0.548	0.088	-0.126241	-0.119914
LSM7	0.558	0.096	0.128797	0.160291
LSM8	0.486	0.08	0.0589067	0.0473898
LSR	0.732	0.04	0.456984	0.416775
LUC7L3	0.614	0.042	-0.233464	-0.257204
MBD3	0.536	0.092	0.0973044	0.0914956
MBIP	0.904	0.012	1.01263	1.04295
MED15	0.436	0.078	0.0555432	0.0650831
METTL13	0.472	0.09	0.0395468	0.0251103
MPC1	0.75	0.056	-0.455903	-0.445533
MPP6	0.932	0.012	-1.1659	-1.20815
MRPL48	0.666	0.058	-0.307719	-0.327614
MRPS23	0.538	0.084	-0.0883785	-0.0987406
MRPS33	0.47	0.098	0.00573943	0.0218459
MSRB1	0.43	0.08	-0.0679353	-0.0646462
MTFP1	0.504	0.088	-0.0654977	-0.068578
MYO3A	0.464	0.078	-0.0454698	-0.0440955
MYOZ2	0.582	0.072	-0.194707	-0.18043
NBAS	0.886	0.026	0.916959	0.917948
NLK	0.678	0.05	0.360983	0.368196
NOP58	0.54	0.11	0.0694727	0.0674679
NT5DC3	0.48	0.1	-0.0658857	-0.0986917
NUB1	0.838	0.038	0.661152	0.765397
NUDT9	0.72	0.038	0.435151	0.428689
NUP54	0.506	0.108	0.0846711	0.0791273
OAZ3	0.908	0.012	1.03055	1.10505
OTUD6B	0.57	0.082	-0.124673	-0.111708
P2RY13	0.474	0.102	0.0241716	0.0132008
PADI3	0.734	0.05	-0.433027	-0.474034
PANK1	0.438	0.088	-0.0185204	-0.0264862
PCF11	0.474	0.078	-0.00804518	-0.00438544
PEX5L	0.816	0.032	-0.701746	-0.692593
PHAX	0.858	0.036	0.80884	0.766533
PIAS4	0.446	0.098	-0.0416628	-0.0748116
PIGT	0.874	0.026	0.874668	0.910742
POLR3K	0.486	0.096	-0.0659932	-0.0589371
PPIL1	0.56	0.09	0.153777	0.174963
PPIL3	0.796	0.046	0.658425	0.653751
PRKAG3	0.436	0.09	-0.0345043	-0.0241472
PTOV1	0.484	0.072	-0.0632013	-0.0764115
PTRH2	0.48	0.128	0.0742293	0.0523595
RAB14	0.57	0.088	0.14457	0.158028
RAB23	0.986	0.002	1.88283	1.96718
RAB24	0.518	0.106	-0.0710962	-0.0708327
RAB6B	0.884	0.016	0.9252	0.954139
RAB8B	0.462	0.126	0.0124764	0.041613
RASD1	0.56	0.108	-0.109175	-0.154298
RBMX2	0.556	0.074	0.147911	0.145433
RIPPLY3	0.452	0.1	-0.0356711	-0.047744
RSF1	0.574	0.084	0.185646	0.22358
RTEL1	0.498	0.106	-0.0603616	-0.0166366
S1PR5	0.64	0.078	-0.268815	-0.269198
SARAF	0.478	0.1	0.0414459	0.0155126
SELT	0.844	0.034	0.745839	0.841831
SF3B6	0.902	0.03	1.05934	1.05595
SHC3	0.652	0.068	-0.320817	-0.301795
SIRT6	0.64	0.07	0.245049	0.259984
SIRT7	0.518	0.088	0.0569546	0.0920324
SIX4	0.842	0.04	0.744012	0.769914
SLC25A39	0.574	0.092	0.133932	0.151961
SLCO1C1	0.468	0.106	-0.0234281	-0.0283643
SPA17	0.456	0.11	0.0627337	0.0640549
SRRT	0.53	0.098	0.127561	0.117195
STK26	0.93	0.008	-1.12802	-1.13394
STX18	0.484	0.056	0.0805045	0.0759241
STYXL1	0.536	0.086	0.0884157	0.0691742
SUFU	0.536	0.076	-0.0676222	-0.0548316
SYT17	0.506	0.098	-0.0325753	-0.0376176
TAF9B	0.638	0.074	0.260555	0.281454
TDP2	0.918	0.024	1.01685	1.06919
TM6SF1	0.616	0.096	-0.210999	-0.221886
TM7SF3	0.466	0.08	0.0750701	0.0538902
TMBIM4	0.436	0.104	-0.0181697	0.00372264
TMEM8B	0.474	0.094	0.023446	0.0351185
TPCN1	0.44	0.098	0.000306245	-0.00453445
TPPP3	0.434	0.096	0.000882543	-0.00905858
TRAPPC2L	0.78	0.024	0.596329	0.566174
TRIM33	0.78	0.042	0.589704	0.574144
TRMT6	0.538	0.082	0.112356	0.117944
TUBA8	0.5	0.106	0.0335189	0.0520196
UBASH3A	0.49	0.112	-0.00267805	0.0444912
UBE2D4	0.578	0.072	-0.187003	-0.174406
UFM1	0.516	0.086	-0.0751313	-0.0915966
UIMC1	0.464	0.098	-0.00592532	-0.009633
UPB1	0.718	0.058	-0.435409	-0.469758
VPS29	0.342	0.072	-0.0105782	-0.014997
VPS54	0.486	0.092	-0.0572755	-0.0681946
WBP11	0.52	0.09	0.0346991	0.0378209
WWOX	0.468	0.098	0.052138	0.0794382
YPEL5	0.626	0.064	0.247672	0.227931
ZCCHC17	0.632	0.064	0.255451	0.25606
ZFR	0.85	0.03	0.76336	0.758257
ZFYVE1	0.742	0.05	0.432692	0.461054
ZNF44	0.484	0.094	0.0196927	0.045546
ADAMTSL4	0.65	0.07	-0.283401	-0.308962
ANKRD16	0.624	0.062	-0.248057	-0.289749
ANLN	0.59	0.074	0.177718	0.198208
APBB1IP	0.584	0.058	-0.183864	-0.169123
ARMCX6	0.486	0.084	0.00530397	0.0120901
ASNSD1	0.496	0.1	0.114798	0.0924156
ATAD2B	0.63	0.064	0.256	0.260759
BRWD1	0.462	0.098	0.050834	0.0235309
CCDC93	0.702	0.068	0.381104	0.365597
CCHCR1	0.524	0.092	-0.0941234	-0.102088
CCSER2	0.636	0.082	-0.308081	-0.279431
CHPF2	0.634	0.062	0.273372	0.261854
CHRAC1	0.486	0.096	0.0626314	0.0851683
CLIC6	0.446	0.08	-0.00539755	-0.0224765
CPVL	0.552	0.096	0.106322	0.0910965
CRCT1	0.478	0.1	0.0103798	0.0241964
CYCS	0.718	0.058	0.42505	0.470544
CYTL1	0.494	0.114	-0.0674137	-0.0712365
DCUN1D1	0.692	0.056	0.354111	0.311602
DDIT4	0.582	0.064	0.155284	0.164191
DDX4	0.462	0.106	0.0196407	0.0439541
DDX49	0.536	0.106	-0.0457407	-0.0506835
DGCR8	0.594	0.064	-0.204842	-0.197891
DHX29	0.924	0.016	1.10293	1.17984
DLL4	0.458	0.092	0.00586135	0.0157705
DNAJC10	0.946	0.014	1.29003	1.13832
DPM3	0.56	0.09	-0.156105	-0.150532
EPB41L4B	0.61	0.062	0.160598	0.213559
ERRFI1	0.55	0.1	0.139012	0.0976297
ETAA1	0.598	0.074	0.171681	0.133735
EXOC6	0.884	0.024	-0.856967	-0.891526
EXOSC4	0.796	0.04	0.63021	0.588334
FAM105A	0.886	0.008	-0.984449	-0.918212
FAM134B	0.47	0.082	-0.0677242	-0.0478407
FAM193B	0.512	0.088	0.111458	0.107965
FAM35A	0.946	0.008	-1.27628	-1.39671
FAM3B	0.982	0.004	-1.51654	-1.68986
FAM64A	0.498	0.106	0.0366921	0.0162382
FBXO42	0.638	0.076	0.254492	0.204188
FBXW5	0.574	0.068	0.204062	0.194687
GAR1	0.52	0.11	-0.0793356	-0.111543
GDAP1	0.782	0.034	-0.606709	-0.545453
GFOD1	0.698	0.078	-0.429818	-0.418109
GNG2	0.932	0.012	-1.17843	-1.21022
GNL3L	0.844	0.028	0.744505	0.698193
GPR173	0.578	0.078	-0.131414	-0.13081
GPR85	0.466	0.116	-0.0227555	0.00498036
GPR88	0.46	0.1	-0.00315303	-0.00708726
HAO1	0.454	0.116	-0.0014038	0.00997527
HCG4	0.464	0.118	0.0510692	0.0296656
HMGCLL1	0.548	0.08	-0.165343	-0.177989
ING3	0.45	0.116	-0.00846294	-0.00837971
KCNK10	0.472	0.106	-0.0136569	-0.0209833
KCTD5	0.762	0.034	0.545511	0.53627
KRT20	0.434	0.096	-0.0261764	-0.0249862
LINC00158	0.616	0.088	-0.191412	-0.204899
MAGEL2	0.63	0.062	-0.266475	-0.270282
MIEF1	0.646	0.074	0.262581	0.273909
MIER2	0.438	0.108	0.0298127	0.0150822
MIOS	0.464	0.078	0.0755893	0.0685661
MIS18A	0.488	0.07	0.11406	0.10884
MOV10L1	0.552	0.098	-0.0967459	-0.123321
MRPL39	0.72	0.066	-0.386374	-0.413384
MRPL50	0.464	0.09	-0.0140816	-0.00800875
MRPS21	0.444	0.098	-0.00368085	-0.0129116
MTMR12	0.548	0.106	0.138841	0.107073
MTRF1L	0.678	0.058	0.348549	0.32594
NANS	0.452	0.08	-0.0703412	-0.0646927
NDUFB11	0.544	0.068	0.109083	0.10703
NECAB2	0.584	0.122	0.160243	0.246225
NLE1	0.506	0.074	0.0563901	0.0696229
NLGN3	0.514	0.084	-0.0941046	-0.0768021
PCBP3	0.428	0.08	-0.0198585	-0.0135501
PCDH18	0.424	0.084	-0.0453486	-0.043267
PLEKHA5	0.842	0.046	-0.622321	-0.758423
POLE3	0.646	0.058	0.284832	0.284716
PRMT7	0.622	0.07	-0.225662	-0.247862
PRR13	0.462	0.096	0.0627405	0.0772468
PUS7	0.518	0.118	0.021643	0.0488677
RBM11	0.536	0.09	-0.112138	-0.110493
RBM47	0.966	0.006	1.46613	1.44974
RC3H2	0.73	0.044	0.381876	0.425526
RHOF	0.482	0.108	0.0817934	0.0673341
RIN2	0.466	0.062	-0.0997248	-0.107084
RIPK4	0.454	0.09	0.0400006	0.0426534
RNF186	0.628	0.08	-0.20855	-0.218064
RNF216	0.532	0.084	0.113517	0.102846
ROBO4	0.874	0.024	-0.98395	-0.932722
SASH3	0.668	0.066	0.305075	0.316118
SDK2	0.496	0.126	0.0489548	0.0695578
SEMA5B	0.432	0.11	0.00282792	0.0182113
SETD4	0.406	0.1	0.0113433	0.00179846
SGTB	0.424	0.068	-0.00972921	-0.0189648
SH3TC1	0.504	0.094	-0.0655928	-0.0802139
SIAE	0.492	0.09	-0.0723311	-0.10458
SLC37A1	0.998	0	2.29314	2.22682
SLC38A2	0.684	0.064	-0.327004	-0.339554
SMOX	0.478	0.092	0.00267915	-0.00187349
SNTG1	0.48	0.092	-0.00328762	0.00895155
SOX18	0.582	0.09	0.143136	0.169309
SPATA6	0.518	0.12	-0.0365019	-0.0490809
SPIN2A	0.602	0.076	-0.233185	-0.243909
SSH1	0.46	0.088	0.0314279	0.0490612
TAF7L	0.574	0.08	-0.18582	-0.172242
TAS2R5	0.406	0.102	-0.0158984	-0.00765177
TERF2IP	0.642	0.074	0.24596	0.228603
TMCO1	0.882	0.014	0.886475	0.894777
TMX3	0.462	0.094	0.0477341	0.028738
TOLLIP	0.85	0.024	0.754838	0.84084
TOMM7	0.468	0.088	0.0605641	0.0508762
TREM1	0.568	0.064	-0.167522	-0.180778
TREM2	0.37	0.068	-9.78e-05	0.00147334
TRMT13	0.456	0.072	0.00392997	-0.00975494
TSPEAR	0.452	0.078	-0.0319947	-0.0407933
UGT2B28	0.558	0.064	-0.162932	-0.148804
UNC93A	0.458	0.092	0.0154111	0.00518326
USP53	0.5	0.064	-0.0846737	-0.0815054
WDR44	0.478	0.086	0.0509576	0.0380124
WDR5B	0.694	0.068	0.32647	0.392387
WNT4	0.578	0.082	0.154864	0.222057
XRN1	0.828	0.044	0.667532	0.714059
YIPF1	0.838	0.044	-0.646882	-0.803791
ZDHHC13	0.666	0.064	-0.319828	-0.346322
ZFAND6	0.946	0.006	1.23301	1.2799
AFTPH	0.9	0.024	0.974911	0.956518
AHI1	0.42	0.098	0.0512339	0.034942
ALKBH4	0.512	0.108	0.0219322	-0.00771806
ALKBH5	0.564	0.06	0.203657	0.209964
ANKHD1	0.462	0.078	0.0134771	0.0232735
ANKRD49	0.43	0.102	0.0137202	0.0212529
APTX	0.55	0.09	0.138026	0.126158
ARHGEF38	0.984	0	1.84294	1.65786
ARL15	0.684	0.08	0.336666	0.295175
ASPN	0.968	0.004	1.4371	1.50457
BCAS3	0.576	0.084	-0.139347	-0.156866
BCOR	0.918	0.014	1.08407	1.07978
BEST2	0.472	0.086	-0.00236299	0.0240819
BIVM	0.562	0.076	-0.135739	-0.156661
BNC2	0.67	0.058	-0.330492	-0.300236
BSPRY	0.776	0.048	-0.541869	-0.595152
BTG4	0.764	0.04	0.533352	0.568162
BTN2A3P	0.436	0.082	0.00696898	0.0222128
CASZ1	0.472	0.09	-0.0843246	-0.08403
CC2D1A	0.64	0.088	-0.210528	-0.272063
CCNJ	0.528	0.112	0.0722274	0.119933
CDHR2	0.65	0.068	-0.278919	-0.215762
CDKAL1	0.5	0.08	-0.0589965	-0.0863827
CHCHD3	0.722	0.066	0.410324	0.399447
CHTF8	0.596	0.084	0.23286	0.224219
CMTM6	0.974	0.006	1.53537	1.60112
CNGB3	0.478	0.094	-0.0387161	-0.0474553
CNNM2	0.704	0.044	-0.451378	-0.403948
CNTLN	0.806	0.034	0.699893	0.69651
CRLS1	0.466	0.122	-0.00408438	-0.0323199
CROT	0.53	0.084	0.116507	0.108767
CWC25	0.424	0.1	-0.000123571	0.00949397
CYP2W1	0.47	0.118	-0.0387468	-0.0489897
DCAF16	0.502	0.098	0.0866181	0.112432
DCHS2	0.936	0.008	-1.18615	-1.18762
DDX56	0.376	0.102	-0.00528118	-0.011708
DEF8	0.544	0.076	-0.12955	-0.164822
DIRAS2	0.63	0.07	0.22828	0.238866
DNAAF5	0.456	0.094	0.040529	0.0459777
DNAJB12	0.374	0.108	0.011806	0.013124
DPP8	0.952	0.01	1.33013	1.33289
DUS2	0.506	0.116	-0.0805832	-0.0647621
DYM	0.458	0.098	0.0168221	0.00974983
EGLN1	0.478	0.1	0.0687805	0.0700043
ELOVL2	0.914	0.014	-1.03907	-1.08095
ELP6	0.51	0.09	0.0988364	0.113872
EPDR1	0.53	0.076	0.135215	0.151476
EPS8L1	0.802	0.034	-0.606381	-0.700165
EQTN	0.684	0.066	-0.354407	-0.3329
ERCC6L	0.506	0.07	0.0981493	0.102644
ESRP1	0.72	0.038	0.426959	0.415615
FAM208B	0.606	0.06	0.245117	0.22002
FAM20A	0.452	0.076	0.0258515	0.0319922
FAM46C	0.998	0	2.35783	2.29977
FAM63B	0.546	0.084	0.118367	0.0830055
FAM83E	0.482	0.11	0.0584241	0.0482357
FBLIM1	0.462	0.098	-0.0232676	-0.0342508
FBXL12	0.504	0.106	-0.0311525	-0.0316411
FBXL19	0.618	0.048	0.27767	0.238718
FEV	0.498	0.098	0.0744723	0.0623965
FNBP1L	0.918	0.016	1.09299	1.10697
FNDC8	0.526	0.124	0.043642	0.0738111
FOCAD	0.778	0.048	0.631783	0.573007
GATAD2A	0.462	0.108	0.0661687	0.0396198
GDAP2	0.726	0.046	0.427144	0.429163
GDPD2	0.54	0.082	-0.167757	-0.134129
GIN1	0.42	0.092	-0.00376474	-0.0163157
GIPC2	0.486	0.108	-0.0707649	-0.073608
GON4L	0.46	0.122	-0.00421804	-0.0122664
GPATCH4	0.456	0.09	0.0133699	-0.0159344
GPN2	0.78	0.038	0.543223	0.512033
GRAMD1C	0.42	0.084	-0.00872009	-0.00804486
GTPBP2	0.46	0.06	-0.0506998	-0.0505479
HAUS6	0.43	0.096	-0.0528674	-0.0343513
HES2	0.458	0.102	-0.0108454	-0.0272104
HYDIN	0.54	0.074	-0.152858	-0.146284
IL17RD	0.698	0.076	0.385682	0.407973
INO80	0.476	0.1	0.0659266	0.0424558
INO80D	0.448	0.086	0.0622343	0.0627269
KCTD9	0.588	0.088	-0.191784	-0.208177
KLHDC4	0.578	0.088	-0.166143	-0.170602
KLHL24	0.674	0.054	0.312919	0.288065
KLHL28	0.472	0.1	-0.0538877	-0.051912
L1TD1	0.572	0.106	-0.148846	-0.134292
LAX1	0.522	0.094	0.081254	0.104964
LIME1	0.706	0.044	-0.412286	-0.365854
LRRC49	0.398	0.102	0.00767863	0.0161466
LRRN3	0.524	0.112	-0.0426527	-0.0531511
LY6K	0.42	0.084	-0.0415533	-0.0370345
LZTFL1	0.768	0.04	-0.525703	-0.515536
MANSC1	0.588	0.066	0.217299	0.186786
MAP10	0.614	0.082	0.208398	0.240351
5-Mar	0.81	0.044	-0.557279	-0.589331
MBTD1	0.512	0.092	0.120502	0.0876587
MED18	0.478	0.102	0.0196375	0.0338622
MFSD6	0.998	0	2.18713	2.23517
MKS1	0.518	0.104	0.100798	0.0995397
MPHOSPH8	0.536	0.078	0.119406	0.136392
MS4A12	0.468	0.114	0.0311296	0.038582
MTMR10	0.62	0.074	-0.279182	-0.287673
MXRA8	0.49	0.066	0.0938742	0.0849722
NCAPG2	0.478	0.076	0.000500176	0.0185354
NDE1	0.542	0.068	0.147883	0.134112
NDFIP2	0.436	0.1	0.0270971	0.00629698
NSMCE4A	0.48	0.09	0.0446525	0.0519715
NSUN2	0.77	0.03	0.553799	0.554978
NUP62CL	0.472	0.07	-0.0420182	-0.0375642
NXPE4	0.494	0.088	0.0657564	0.0710963
OTUD4	0.542	0.078	-0.135749	-0.106988
P4HTM	0.62	0.082	0.189276	0.209253
PAF1	0.626	0.068	0.236253	0.249152
PALMD	0.712	0.056	-0.411558	-0.413156
PAQR5	0.49	0.098	0.0776947	0.0918859
PARP14	0.484	0.074	0.0629161	0.0609317
PCSK4	0.516	0.076	-0.120254	-0.144042
PDP1	0.866	0.02	0.870645	0.879791
PGPEP1	0.664	0.068	0.331048	0.343507
PIGG	0.538	0.092	0.149244	0.136676
PPP1R12C	0.512	0.104	0.0432726	0.0817107
PPP1R14D	0.49	0.09	-0.073915	-0.0840435
PQLC2	0.518	0.108	-0.00772535	-0.0402009
PXK	0.554	0.084	0.073509	0.0995852
QPCTL	0.576	0.082	-0.182636	-0.163158
QRICH1	0.664	0.062	0.304647	0.336324
RAB39A	0.572	0.076	0.164245	0.146402
RASIP1	0.812	0.03	-0.615948	-0.654492
RBFOX1	0.44	0.096	-0.0150909	-0.00776359
RETSAT	0.498	0.052	0.13087	0.139654
RNF111	0.944	0.006	1.27673	1.27369
RNF43	0.682	0.08	-0.274949	-0.343716
RPP25	0.726	0.044	0.411849	0.444147
RRN3	0.536	0.072	0.129542	0.130405
RSBN1	0.408	0.096	-0.000601231	0.0145478
SAMD9	0.528	0.06	0.139064	0.168874
SCAND2P	0.5	0.106	-0.0706714	-0.0836594
SEMA4C	0.426	0.092	0.00811514	0.0202043
SIDT1	0.62	0.084	0.240441	0.209561
SLC35F2	0.608	0.09	-0.213612	-0.230674
SLC6A20	0.936	0.018	-1.19103	-1.19474
SNRK	0.962	0.008	1.38398	1.48122
SPDL1	0.574	0.072	0.197638	0.195776
ST7L	0.52	0.106	-0.0368826	-0.0554367
SWT1	0.992	0.002	-1.72267	-1.88668
SYTL2	0.916	0.004	-1.04866	-1.08528
TBC1D13	0.54	0.074	-0.125645	-0.139202
TBC1D8B	0.714	0.05	0.436677	0.385176
TET2	0.984	0	1.61524	1.65243
TEX10	0.452	0.112	0.0581478	0.0385093
TMED9	0.814	0.028	0.656697	0.659718
TMEM104	0.57	0.07	0.151338	0.179732
TMEM106B	0.652	0.074	0.304488	0.310025
TMEM214	0.764	0.046	0.547304	0.552742
TMEM260	0.694	0.04	0.353166	0.365223
TRIM44	0.608	0.098	0.200806	0.140809
TRIT1	0.86	0.022	0.945559	0.832622
TRPM4	0.586	0.084	0.15569	0.131861
TRPM7	0.544	0.096	0.142705	0.116933
TTC19	0.46	0.122	0.00489542	-0.0176353
UBE2R2	0.718	0.042	0.445367	0.451571
UHRF1BP1	0.624	0.076	0.242518	0.25213
VPS13C	0.954	0.006	1.30609	1.2726
VSIG10	0.694	0.06	0.394468	0.406568
WBP1L	0.554	0.082	0.10346	0.138584
WDR55	0.592	0.082	-0.187995	-0.203953
WDR74	0.446	0.086	0.071739	0.0604021
WHSC1L1	0.456	0.086	-0.0348588	-0.0472233
XAF1	0.406	0.076	0.00186631	-0.0098275
YTHDF1	0.942	0.014	1.14862	1.23076
ZCCHC10	0.454	0.072	0.0713817	0.0698306
ZCCHC2	0.512	0.078	-0.114013	-0.0946594
ZNF280D	0.558	0.094	-0.126695	-0.156756
ZNF562	0.684	0.066	0.321759	0.380102
ZNF586	0.638	0.064	0.240101	0.261666
ZNHIT6	0.49	0.088	-0.00213706	-0.00241574
ZRANB1	0.44	0.08	-0.019236	-0.0175626
ZSCAN32	0.566	0.082	0.174343	0.146325
ACSM5	0.492	0.106	0.0382857	0.0140777
ADPRHL2	0.822	0.034	0.714418	0.723756
AGGF1	0.62	0.066	0.236441	0.238979
AIM1L	0.592	0.074	0.216459	0.184326
AKIRIN2	0.7	0.068	0.374865	0.4013
ANKZF1	0.58	0.092	0.150179	0.108441
ANO1	0.936	0.012	1.22343	1.28653
ANO10	0.722	0.084	0.372613	0.446071
ARGLU1	0.628	0.096	-0.147928	-0.244002
ARHGAP17	0.684	0.056	0.383311	0.349404
ARHGEF10L	0.432	0.082	-0.0138932	-0.00802582
ARMC1	0.568	0.058	0.101173	0.131861
ARMC4	0.474	0.112	-0.0164613	-0.013074
ATG16L1	0.938	0.012	1.2631	1.22371
ATG2B	0.516	0.08	0.123878	0.123751
ATP5SL	0.832	0.032	-0.743039	-0.702642
AURKAIP1	0.434	0.1	0.0248325	0.0500473
BANK1	0.588	0.07	-0.178703	-0.174225
BANP	0.514	0.092	0.0704732	0.0613468
BSDC1	0.436	0.076	0.0294367	0.0391634
CCDC109B	0.87	0.022	0.866212	0.85159
CCDC186	0.554	0.1	-0.132331	-0.141542
CCDC40	0.452	0.116	-0.0204103	-0.026816
CDCA4	0.484	0.108	0.0140681	0.0333918
CDCA8	0.522	0.096	0.0487574	0.045944
CENPQ	0.42	0.096	0.012256	0.0091166
CEP192	0.566	0.108	0.155812	0.133367
CEP55	0.596	0.076	0.158839	0.171946
COMMD4	0.708	0.048	-0.392367	-0.400738
COMMD8	0.74	0.06	0.532543	0.467323
CPSF3L	0.804	0.046	0.618687	0.622743
CRTAC1	0.402	0.076	-0.0343429	-0.0338224
CT55	0.954	0.01	-1.25264	-1.26021
DALRD3	0.512	0.068	0.124332	0.118367
DARS2	0.54	0.1	0.0370388	0.00360502
DET1	0.466	0.078	-0.00426493	-0.00686583
DNAJC28	0.656	0.072	0.288023	0.264498
DUSP23	0.448	0.08	-0.0452121	-0.0403332
ELP3	0.512	0.124	-0.0454632	-0.0585935
ENOX1	0.4	0.09	-0.0321546	-0.036862
EPN3	0.868	0.024	0.836937	0.840752
EXD3	0.392	0.078	-0.0141274	-0.0205179
FAM118A	0.836	0.04	0.74326	0.768186
FAM120C	0.942	0.012	-1.15263	-1.00863
FAM206A	0.53	0.09	0.0890012	0.0976026
FAM90A1	0.672	0.098	-0.256965	-0.340744
FANCL	0.434	0.116	0.0178127	-0.00457627
FBXO34	0.922	0.008	1.14194	1.07518
FEZF2	0.49	0.094	0.0308513	0.0195027
FIGN	0.686	0.054	-0.317067	-0.38144
FKBP14	0.49	0.07	0.101525	0.0864087
GEMIN8	0.786	0.044	-0.534428	-0.56113
GID8	0.966	0.006	1.3566	1.45721
GPATCH1	0.704	0.056	0.403263	0.379238
GPATCH2	0.76	0.05	0.518381	0.506426
HAUS2	0.848	0.032	0.76375	0.815675
HCFC1R1	0.568	0.096	0.130494	0.163569
HEATR1	0.718	0.058	0.402831	0.415987
HEATR3	0.402	0.078	-0.0068525	-0.0139272
HERC6	0.572	0.074	0.16548	0.177766
HRASLS2	0.538	0.08	-0.0774266	-0.0699749
IFT57	0.482	0.076	0.0616232	0.0632106
IMPAD1	0.702	0.068	0.385085	0.372354
KANSL2	0.386	0.072	0.00924827	0.00658626
KIF26B	0.702	0.038	-0.389882	-0.397001
LAMTOR1	0.884	0.026	0.906139	0.986979
LARP1B	0.466	0.074	0.0717007	0.066261
LINC00483	0.436	0.08	-0.0404114	-0.0370215
LPCAT2	0.826	0.04	0.705323	0.729564
LRRC8D	0.838	0.016	0.778336	0.766247
MAGOHB	0.49	0.1	0.0551134	0.0457916
2-Mar	0.866	0.026	-0.793906	-0.823999
1-Mar	0.504	0.106	0.0284537	0.0054388
MED9	0.576	0.064	0.172806	0.172887
MOCOS	0.496	0.08	0.0607017	0.094944
MRPL16	0.612	0.06	0.201556	0.227813
MRPL20	0.976	0.004	1.43858	1.41967
MRPS18A	0.566	0.072	0.127545	0.148308
MSL2	0.696	0.05	0.40526	0.418047
MSTO1	0.492	0.112	0.0416831	0.0355529
MTPAP	0.54	0.076	-0.0739768	-0.101423
NMRK1	0.528	0.104	0.0817504	0.0915585
NOL8	0.502	0.084	0.0220775	-0.004225
NRDE2	0.468	0.098	0.0229894	0.0235546
OCIAD1	0.582	0.052	0.192351	0.180483
ODAM	0.594	0.098	-0.175258	-0.22326
OXR1	0.656	0.062	-0.305158	-0.290652
OXSM	0.498	0.078	-0.0810743	-0.0667377
PAK1IP1	0.97	0.012	-1.3664	-1.54295
PARP16	0.5	0.114	-0.115388	-0.0742849
PARPBP	0.442	0.122	-0.0272373	-0.0175627
PDPR	0.9	0.024	1.03929	0.96341
PHIP	0.716	0.036	0.447242	0.441749
PID1	0.672	0.058	-0.340801	-0.338327
PIGX	0.448	0.072	-0.0706993	-0.0779157
PIH1D1	0.564	0.096	-0.0906815	-0.0934725
PINX1	0.454	0.1	0.0316252	0.0344954
PIWIL2	0.816	0.046	-0.613089	-0.612068
PLEKHB2	0.938	0.014	1.21461	1.14381
PLEKHJ1	0.49	0.102	-0.0822381	-0.0588499
PNPO	0.808	0.032	0.691911	0.698761
PPP2R3C	0.706	0.062	0.418493	0.353433
PRMT6	0.674	0.064	0.319671	0.324853
PRPF38B	0.508	0.094	-0.0872096	-0.113308
PRPF39	0.4	0.054	-0.0126616	-0.0231815
PTCD3	0.442	0.086	0.0283662	0.0146338
RALGPS2	0.806	0.04	-0.58189	-0.637911
RBM23	0.466	0.128	0.0344767	0.0307801
RBM28	0.632	0.078	0.236811	0.266042
RFWD3	0.51	0.088	-0.0684324	-0.0705001
RHBDL2	0.478	0.09	0.0543297	0.0661144
RMND1	0.452	0.08	-0.0257466	-0.0188563
RNF125	0.446	0.09	-0.0209185	-0.00823367
RNF31	0.338	0.08	0.00195054	0.0017407
SAMD4B	0.908	0.008	1.12749	1.06869
SARS2	0.836	0.022	0.748524	0.798392
SDAD1	0.802	0.032	0.663219	0.667644
SHQ1	0.496	0.09	-0.108591	-0.104036
SLC35A5	0.482	0.08	0.0821067	0.0932314
SLC38A4	0.546	0.09	-0.133968	-0.108954
SLC41A3	0.546	0.098	0.0179525	0.0280581
SLC52A1	0.582	0.066	-0.101701	-0.131125
SLC6A15	0.69	0.046	-0.383711	-0.389832
SLFN12	0.636	0.092	-0.190528	-0.251445
SOBP	0.89	0.018	0.997473	0.952128
SPATA6L	0.944	0.008	-1.15369	-1.26159
SRBD1	0.522	0.086	0.126185	0.110979
SSH3	0.572	0.08	0.140116	0.175581
STX17	0.496	0.122	0.0110062	-0.00109215
SUSD4	0.448	0.106	0.0353076	0.0499213
TAPBPL	0.522	0.104	0.0105801	0.00163311
TESC	0.86	0.034	0.834534	0.851922
THAP1	0.754	0.056	0.465196	0.526456
THG1L	0.52	0.09	-0.0995893	-0.0838448
TIPIN	0.49	0.062	0.0804785	0.0844902
TMCO3	0.466	0.08	-0.0626666	-0.0787259
TMEM132A	0.624	0.052	0.268392	0.282534
TMEM160	0.456	0.11	0.0105367	-0.0049167
TMEM161A	0.524	0.07	-0.150464	-0.13157
TMEM248	0.9	0.01	0.945666	0.971503
TMEM255A	0.462	0.12	0.0112512	0.0189223
TMEM33	0.684	0.056	0.329773	0.305133
TMEM38B	0.58	0.07	-0.186824	-0.180346
TMEM39B	0.448	0.096	-0.0465467	-0.0387965
TMEM45A	0.544	0.09	-0.0827488	-0.110592
TMEM51	0.75	0.058	-0.508958	-0.480536
TMEM70	0.516	0.126	0.0287473	0.0181255
TRIM68	0.462	0.098	-0.0194897	-0.0222644
TRMT10C	0.728	0.054	0.39854	0.443551
TRMT12	0.498	0.128	0.0354429	0.0657934
TRMT61B	0.496	0.088	0.0657751	0.0556347
TRNAU1AP	0.656	0.074	-0.233019	-0.292131
TTC12	0.512	0.082	-0.0736741	-0.0929769
TTC22	0.556	0.062	-0.148051	-0.141384
TTC38	0.438	0.098	0.0326381	0.0209614
TUG1	0.7	0.036	0.434033	0.375429
TXNL4B	0.708	0.06	-0.295356	-0.34339
UACA	0.592	0.07	0.170327	0.184918
UBR7	0.69	0.058	0.285185	0.350352
UCKL1	0.454	0.08	-0.057993	-0.0533639
ULK4	0.47	0.112	-0.0514889	-0.0487573
USP47	0.91	0.016	1.03712	1.07335
VPS37C	0.628	0.064	-0.267287	-0.285184
WDR60	0.728	0.044	-0.465916	-0.445744
WDR70	0.44	0.064	-0.0217754	-0.0377034
WDYHV1	0.45	0.08	0.0186666	0.0204544
WIPI1	0.542	0.084	0.126441	0.097326
WRAP53	0.466	0.096	-0.068194	-0.0743455
XKR8	0.522	0.088	-0.0668595	-0.0949076
ZCWPW1	0.65	0.03	0.274366	0.295035
ZDHHC4	0.442	0.094	0.00754828	0.0058436
ZNF770	0.706	0.04	0.405877	0.395348
ZSCAN2	0.516	0.07	-0.138627	-0.136896
ZWILCH	0.4	0.072	-0.00649715	-0.0117349
ABHD10	0.542	0.096	-0.108611	-0.102145
ACER3	0.994	0.002	2.07106	2.16018
ACOXL	0.474	0.08	0.0629863	0.0726152
ADI1	0.458	0.118	0.0633713	0.0783457
AGPAT5	0.652	0.062	0.231506	0.244427
AP1AR	0.822	0.03	0.625446	0.694926
AP5S1	0.78	0.048	0.551616	0.573228
APPL2	0.99	0	1.691	1.75334
ARL8B	0.922	0.012	1.10593	1.12652
ASXL2	0.91	0.016	1.01868	0.957123
ATAD3A	0.528	0.1	0.0382062	0.0263537
BBS7	0.518	0.098	0.0710137	0.0487236
BLOC1S4	0.528	0.08	0.0808165	0.101636
BRF2	0.512	0.086	-0.0830759	-0.0938759
BRIX1	0.466	0.094	-0.004185	-0.0049908
CAMK2N1	0.89	0.028	0.891457	1.00109
CASC1	0.54	0.122	-0.0534298	-0.0991965
CCDC25	0.614	0.074	-0.232874	-0.256656
CCDC87	0.456	0.09	0.0926254	0.0717408
CCDC91	0.758	0.046	0.538368	0.509266
CHDH	0.732	0.042	0.475256	0.447083
COPRS	0.416	0.086	-0.0205918	-0.013941
CPPED1	0.626	0.08	-0.233769	-0.233079
CSGALNACT2	0.88	0.012	0.83922	0.90774
CWF19L1	0.506	0.082	0.125137	0.124489
DCUN1D2	0.468	0.11	-0.01742	-0.020469
DDX19A	0.482	0.084	0.0319164	0.0286364
DNAAF2	0.59	0.082	0.177755	0.189886
DNAJA4	0.582	0.078	-0.157204	-0.171953
DNAJC17	0.542	0.102	-0.110557	-0.137273
DPPA4	0.416	0.084	-0.0616855	-0.0623964
DRAM1	0.506	0.094	0.0446672	0.0681543
DZANK1	0.476	0.094	0.0305427	0.0166289
ECHDC2	0.898	0.022	-0.98293	-1.06771
ELP2	0.866	0.02	0.838649	0.823922
ETNK2	0.488	0.104	0.0190681	0.0389504
EVA1B	0.596	0.072	-0.178334	-0.19576
EXD2	0.572	0.102	-0.0583494	-0.0559802
FAIM	0.492	0.088	0.0534787	0.0482554
FAM86C1	0.712	0.098	-0.329549	-0.429584
FANCI	0.644	0.09	0.225974	0.245769
FBXW7	0.44	0.1	0.038565	0.0372964
FGGY	0.408	0.092	0.00169689	0.00862402
GIMAP4	0.44	0.09	0.0251083	0.0466132
GOLPH3L	0.958	0.016	1.30273	1.35347
GPALPP1	0.538	0.076	0.093455	0.127238
HEMGN	0.42	0.106	-0.0325462	-0.0350791
HJURP	0.548	0.092	0.113243	0.100965
IMP3	0.682	0.06	-0.320682	-0.303777
IMPACT	0.748	0.046	0.501764	0.465338
INTS10	0.91	0.012	1.13557	0.999829
KIAA1551	0.522	0.082	0.105665	0.130519
KIRREL	0.564	0.072	-0.176521	-0.132137
KLHDC8A	0.576	0.078	-0.15132	-0.174085
KLHL11	0.5	0.144	-0.0200658	0.00667941
KLHL26	0.626	0.054	-0.279793	-0.272914
LAPTM4B	0.686	0.07	0.355228	0.378204
LARP6	0.53	0.102	-0.136241	-0.101041
LGI2	0.504	0.11	-0.0780532	-0.0866427
LGR4	0.828	0.026	-0.697489	-0.757682
LIN7C	0.452	0.094	0.0457578	0.0616004
LRRC1	0.96	0.01	1.39234	1.41708
LRRC20	0.448	0.096	0.00533558	0.0152445
LRRC36	0.55	0.072	-0.139995	-0.112653
LRRC59	0.97	0	1.44017	1.44262
LSG1	0.492	0.128	0.0566964	0.0723394
MAP1S	0.586	0.082	-0.167776	-0.170419
MCM10	0.508	0.096	0.00267946	0.0180012
MCOLN3	0.936	0.004	1.21541	1.14075
MIS18BP1	0.452	0.096	0.070116	0.0629986
MNS1	0.494	0.092	-0.0716942	-0.0739527
MOB1A	0.924	0.008	1.06211	1.08373
MRGBP	0.548	0.108	-0.123748	-0.123412
MRPS10	0.786	0.04	0.578754	0.5878
NADSYN1	0.622	0.07	0.206088	0.220934
NAT10	0.518	0.09	0.0936545	0.0822504
NDUFAF7	0.704	0.056	0.451186	0.416571
NEIL3	0.566	0.074	0.191723	0.159658
NIPSNAP3B	0.532	0.098	0.103289	0.113585
NUDT11	0.868	0.034	0.817471	0.825868
NUDT15	0.378	0.104	0.0110325	0.0113878
OGFOD1	0.43	0.106	0.0249055	-0.00882584
OLAH	0.432	0.106	0.0360679	0.0226806
P3H2	0.994	0	-1.85783	-1.84602
PANK4	0.486	0.118	0.0364576	0.0582229
PARL	0.818	0.038	0.719873	0.663315
PBRM1	0.804	0.032	0.637989	0.617363
PCMTD2	0.506	0.102	0.0544595	0.0492306
PGM2	0.964	0.008	1.41868	1.32774
PHF10	0.468	0.09	0.0473481	0.029857
PI4K2A	0.566	0.066	0.185227	0.149434
PI4K2B	0.538	0.102	0.109425	0.0680827
PIDD1	0.846	0.022	0.75696	0.773676
PLCXD1	0.556	0.074	0.155571	0.143896
PLEKHG6	0.838	0.026	-0.77265	-0.775323
PNMAL1	0.646	0.07	-0.276269	-0.261567
PPP6R3	0.716	0.058	0.404019	0.378543
PRR34	0.442	0.1	-0.0267447	-0.0115407
PSPC1	0.476	0.13	-0.0221074	-0.0332507
QRSL1	0.522	0.09	0.0785003	0.095729
RAVER2	0.688	0.064	-0.347318	-0.381334
RBM41	0.484	0.086	0.0544705	0.0571524
RCBTB1	0.526	0.082	0.0509943	0.0614294
RFK	0.624	0.074	-0.239547	-0.281498
RHOT1	0.586	0.056	0.171293	0.189176
RIC8B	0.988	0.004	-1.71843	-1.63968
RIF1	0.904	0.026	0.960775	0.974278
RMDN3	0.428	0.084	-0.0562018	-0.0432694
RNF121	0.496	0.072	-0.0672517	-0.0911348
RNF220	0.438	0.098	-0.0124227	0.00201536
RNLS	0.946	0.006	-1.20599	-1.26887
RNMTL1	0.638	0.09	-0.203499	-0.293988
RPRD1A	0.718	0.05	0.404772	0.446413
RSAD1	0.488	0.078	-0.0475135	-0.0421749
SBNO1	0.878	0.028	0.767076	0.87719
SEC61A2	0.566	0.078	0.177221	0.171796
SETD5	0.854	0.026	0.790019	0.820523
SIRPG	0.462	0.096	0.0193161	0.0493752
SLC22A15	0.464	0.106	0.0288071	0.0390438
SLC25A36	0.762	0.048	-0.456906	-0.472677
SLC29A3	0.46	0.102	-0.0300827	-0.00554114
SLC35C1	0.642	0.068	0.254429	0.268504
SLC38A7	0.824	0.038	-0.653433	-0.679879
SLC39A9	0.992	0	1.65531	1.778
SLC47A1	0.486	0.096	-0.0461147	-0.031994
SMU1	0.512	0.092	-0.0873077	-0.0925592
SPTLC3	0.442	0.084	-0.00993535	-0.0251214
STEAP3	0.512	0.08	0.0232358	0.0255787
STK32B	0.516	0.1	-0.0189429	-0.012651
STRADB	0.526	0.09	-0.12635	-0.125516
STRBP	0.956	0	1.39813	1.45398
STYK1	0.742	0.036	-0.422108	-0.503442
TBC1D19	0.428	0.084	-0.0291556	-0.0290969
TBC1D2	0.456	0.09	-0.0305123	-0.0291195
TBCCD1	0.508	0.1	0.0490925	0.0778897
TCP11L1	0.566	0.078	-0.172768	-0.179711
THNSL2	0.508	0.092	-0.0577829	-0.0511587
TMA16	0.666	0.056	0.308562	0.313904
TMCO6	0.484	0.112	0.0336593	0.0053565
TMEM100	0.986	0	-1.63341	-1.617
TMEM140	0.514	0.104	0.0730421	0.09935
TMEM143	0.512	0.096	-0.0566564	-0.0657981
TMEM144	0.994	0	2.03324	2.09675
TMEM176A	0.488	0.096	-0.0952773	-0.0869394
TMEM19	0.646	0.062	0.272796	0.268323
TMEM206	0.708	0.062	0.343654	0.38612
TMEM39A	0.732	0.032	0.418704	0.430816
TMEM40	0.466	0.126	0.000267295	-0.0155893
TMEM74B	0.576	0.088	-0.143769	-0.0995321
TMLHE	0.57	0.072	-0.181122	-0.165002
TRIM62	0.602	0.088	0.250101	0.211039
TYW1	0.5	0.082	-0.094705	-0.0858434
UBA6	0.946	0.01	1.23855	1.19334
UBE2W	0.916	0.024	0.970329	0.975289
UEVLD	0.516	0.108	0.114288	0.10362
UFSP2	0.452	0.094	0.0341599	0.0330612
UQCC1	0.436	0.09	-0.0289012	-0.0314301
USP40	0.468	0.118	0.0745127	0.0453496
VNN3	0.446	0.076	-0.035325	-0.051131
VPS13D	0.922	0.012	1.09895	1.08169
VPS53	0.76	0.046	0.539235	0.57587
VRTN	0.466	0.092	-0.0793464	-0.0685275
WDR33	0.872	0.026	0.835484	0.899561
WDR41	0.7	0.042	0.374842	0.38995
YY1AP1	0.766	0.05	0.52113	0.524001
ZGRF1	0.46	0.092	-0.0662166	-0.0344212
ZNF331	0.482	0.09	0.026347	0.0379332
ZNF444	0.54	0.102	0.142529	0.116453
ZNF532	0.93	0.02	-1.04087	-1.18463
ZNF654	0.918	0.02	1.04648	1.06322
AGK	0.442	0.092	0.013538	0.00482448
AMBRA1	0.91	0.012	1.05624	1.07338
ANKRD10	0.532	0.104	0.14715	0.102177
AP5M1	0.648	0.074	0.276929	0.296364
ARFGAP1	0.862	0.026	0.887485	0.779899
ARHGEF40	0.5	0.082	-0.062476	-0.0600935
ASAP3	0.902	0.018	1.0768	1.03668
ASF1B	0.62	0.092	0.211937	0.225942
ASIC4	0.506	0.098	-0.0842813	-0.095038
ASUN	0.508	0.134	-0.0261546	-0.0741335
ATF7IP	0.65	0.056	0.217523	0.219632
BATF3	0.48	0.092	-0.0804782	-0.0505413
BCAS4	0.586	0.086	0.196495	0.196798
BMP2K	0.864	0.02	0.88788	0.909236
BTBD2	0.71	0.044	0.37292	0.422728
BTBD7	0.53	0.082	0.129087	0.0864719
CARKD	0.514	0.114	-0.028225	-0.059412
CCAR1	0.564	0.108	0.0827311	0.0701915
CCDC88A	0.616	0.076	-0.205173	-0.248117
CCDC94	0.548	0.084	0.0955777	0.0994827
CDC37L1	0.528	0.094	-0.0861097	-0.0956443
CDC42BPG	0.526	0.1	0.104292	0.106748
CDCA7L	0.416	0.098	0.0271546	0.0270854
CDK5RAP2	0.624	0.076	-0.237212	-0.254485
CDKN2AIP	0.498	0.084	0.125239	0.115866
CDV3	0.866	0.02	0.853675	0.874228
CEP72	0.634	0.07	0.231047	0.268369
CHFR	0.752	0.066	0.48272	0.498567
CHRNA9	0.472	0.136	-0.0282318	-0.0112941
CHST12	0.532	0.078	0.0106951	0.00478352
CNDP2	0.506	0.076	0.0949519	0.0802075
CNOT11	0.84	0.038	0.820775	0.779356
COA1	0.474	0.082	0.0355964	0.0316783
DDX27	0.96	0.01	1.32119	1.41031
DDX43	0.612	0.08	0.22072	0.202346
DDX60	0.466	0.106	0.032105	0.0169058
DENND4C	0.84	0.028	0.730159	0.740705
DEPDC1	0.55	0.084	-0.15454	-0.125818
DHTKD1	0.504	0.094	-0.0758664	-0.117965
DHX32	0.868	0.026	-0.855281	-0.927832
DNAH3	0.454	0.104	-0.0480891	-0.0295516
DNAJC11	0.554	0.078	0.127565	0.127699
DOCK10	0.51	0.102	0.0634146	0.079758
DOK4	0.464	0.094	-0.0387879	-0.0246237
EDEM2	0.452	0.104	-0.0443609	-0.0657344
ELMOD1	0.436	0.058	-0.0264327	-0.0218359
ENAH	0.468	0.116	-0.0288895	-0.0264529
ENOSF1	0.466	0.126	0.07615	0.0353583
ETNK1	0.424	0.11	0.0112333	-0.0108662
EXOC1	0.54	0.062	0.15316	0.137555
FAM222B	0.91	0.018	1.03681	1.07206
FAM46A	0.52	0.11	0.0647897	0.0930013
FAR2	0.648	0.058	-0.299705	-0.311427
FEM1A	0.5	0.08	0.0499454	0.0575811
FERMT1	0.964	0.008	-1.22735	-1.40062
FLVCR2	0.618	0.068	-0.198401	-0.209617
FOXRED1	0.546	0.102	0.116342	0.12821
FRMD4A	0.576	0.12	-0.132751	-0.189742
G2E3	0.516	0.07	0.103904	0.0969422
GALNT10	0.822	0.046	0.674378	0.632163
GOLGA2P5	0.544	0.068	0.151336	0.158629
GPATCH2L	0.538	0.114	0.154401	0.127975
GPRC5D	0.88	0.02	-0.87648	-0.970819
H2AFJ	0.39	0.112	-0.00207436	7.4e-05
H2AFY2	0.964	0.004	1.45435	1.45165
HAUS7	0.828	0.034	0.734163	0.745756
HES6	0.572	0.08	0.184736	0.165912
HHAT	0.572	0.102	0.1315	0.112409
HIF1AN	0.422	0.116	-0.024562	-0.00897237
IARS2	0.774	0.04	0.53646	0.52262
IFT122	0.536	0.094	0.0827926	0.0972139
IL17RB	0.418	0.124	-0.0186569	-0.0322371
INTS8	0.74	0.046	0.499761	0.468
INTS9	0.514	0.082	-0.0660531	-0.0829423
IPO9	0.558	0.062	0.159035	0.14793
IQCC	0.608	0.08	0.212431	0.245686
ITLN1	0.484	0.07	-0.0837181	-0.0713802
IWS1	0.69	0.062	0.420034	0.356008
KANSL3	0.566	0.08	0.0981204	0.0995311
KBTBD4	0.524	0.072	0.123253	0.126552
KCNQ1DN	0.54	0.114	-0.107368	-0.0995234
KDM4D	0.57	0.07	-0.182034	-0.197492
KIF16B	0.77	0.032	0.511402	0.555839
KIF21A	0.998	0	2.81818	2.79125
KIF27	0.656	0.07	-0.280759	-0.312969
KLK15	0.672	0.082	-0.328129	-0.293986
KRBOX4	0.472	0.11	-0.00527167	-0.0152521
LIMS2	0.4	0.11	-0.0218431	-0.00772461
LMBR1L	0.556	0.074	-0.124579	-0.133143
LRRC16A	0.946	0.01	1.22703	1.16421
LRRC40	0.742	0.06	0.45924	0.41499
LUC7L	0.59	0.064	0.213882	0.238702
LYAR	0.448	0.092	0.00932986	0.0191719
MAML3	0.47	0.108	-0.00808523	-0.00898989
MAP7D1	0.618	0.056	-0.198823	-0.233468
MED29	0.672	0.068	0.300263	0.33829
MFN1	0.596	0.088	0.194981	0.209585
MIOX	0.89	0.032	-0.836626	-0.971807
MREG	0.888	0.024	0.895616	0.995495
MTMR8	0.698	0.038	-0.408336	-0.384672
N4BP2	0.466	0.11	0.0715805	0.0389098
NAGK	0.524	0.086	0.130001	0.11136
NDC1	0.716	0.044	0.411299	0.431782
NECAP2	0.97	0.01	1.47629	1.40654
NGLY1	0.812	0.03	0.690621	0.675851
NHP2	0.464	0.106	-0.0610794	-0.0475051
NLRP2	0.702	0.054	0.37645	0.391549
NOP10	0.982	0.004	1.53655	1.62347
NPLOC4	0.594	0.066	0.184897	0.199204
NSUN5	0.496	0.096	-0.0170988	-0.0142674
NUP133	0.774	0.048	0.499044	0.540409
OGDHL	0.62	0.082	0.23293	0.221396
OSGEP	0.448	0.088	-0.0191264	-0.0101109
OTUB1	0.694	0.056	0.34162	0.372997
OTUD5	0.568	0.09	0.143964	0.121075
PACS1	0.988	0.004	1.63485	1.71614
PARVA	0.792	0.036	-0.64345	-0.628251
PEX26	0.364	0.084	-0.0168552	-0.0159028
PIGV	0.634	0.06	0.274904	0.243183
PLXNA3	0.944	0.008	1.17121	1.20958
PNRC2	0.744	0.024	0.541123	0.545027
POLR3B	0.532	0.098	-0.0544641	-0.084183
POLR3E	0.612	0.068	0.21724	0.212896
POMGNT1	0.482	0.082	0.0158651	0.0272029
PRPF40A	0.384	0.078	0.0175302	0.0235371
RAB20	0.474	0.126	-0.000102313	-0.0267237
RABL6	0.71	0.058	0.352562	0.412747
RADIL	0.35	0.086	0.00240756	0.00745532
RBM22	0.676	0.06	0.325418	0.324756
RBM38	0.456	0.092	0.00782539	0.0169346
RCOR3	0.988	0	1.68486	1.65134
RNF126	0.454	0.12	-0.0213494	-0.0393985
RNPC3	0.452	0.104	0.0581465	0.0420143
RUFY2	0.812	0.02	-0.693102	-0.691678
SAGE1	0.448	0.106	0.0143913	0.040404
SCYL2	0.93	0.014	1.11672	1.11897
11-Sep	0.996	0	1.71365	1.81314
SLC30A10	0.492	0.088	-0.0388347	-0.0329042
SLC30A6	0.86	0.032	0.820043	0.731044
SLC35E3	0.448	0.084	0.0179589	0.00749758
SLC39A4	0.56	0.082	-0.176775	-0.170751
SLC48A1	0.818	0.03	-0.675612	-0.667707
SMPD3	0.468	0.088	0.0368134	0.033905
SMPD4	0.588	0.058	0.184979	0.199619
SOX6	0.48	0.084	-0.0496392	-0.0650964
STAB2	0.48	0.078	-0.0952158	-0.0860418
STAP2	0.648	0.066	0.313954	0.28876
SUPT20H	0.724	0.044	0.455242	0.40554
SYBU	0.462	0.104	-0.0228939	-0.0530069
TASP1	0.558	0.118	-0.0574808	-0.101647
TBC1D22B	0.994	0.002	1.95934	1.91395
THUMPD1	0.44	0.086	0.0140978	0.0227744
TMEM127	0.436	0.128	0.00498814	0.0367518
TMEM184C	0.988	0	1.79132	1.79758
TMEM30A	0.848	0.026	0.79185	0.781306
TMEM55A	0.508	0.08	-0.125222	-0.131506
TNFRSF19	0.9	0.016	-1.05191	-1.10057
TRIM36	0.466	0.096	0.00515789	-0.0016277
TRMT1	0.606	0.072	-0.185374	-0.186674
TRMU	0.47	0.098	0.0533022	0.0170413
TRPV6	0.592	0.092	0.130812	0.115532
TSR1	0.442	0.092	0.0298696	0.0220906
TTC17	0.382	0.108	0.00341205	-0.00988146
TTC27	0.418	0.054	-0.0365234	-0.0435111
UBE2Q1	0.948	0.012	1.17616	1.22208
UGGT2	0.656	0.07	0.296915	0.253337
URGCP	0.602	0.078	-0.207925	-0.191795
VAC14	0.696	0.052	0.349278	0.362855
VEZT	0.608	0.066	0.176343	0.214816
VPS35	0.956	0.006	1.39575	1.4053
WDR11	0.426	0.094	-0.0070424	-0.0202589
WDR12	0.796	0.032	0.57921	0.607756
YEATS2	0.464	0.102	0.0328905	0.0230872
ZCCHC8	0.608	0.084	0.192374	0.236266
ZDHHC7	0.988	0.002	1.68394	1.62053
ZFP64	0.468	0.084	-0.0728652	-0.091594
ZNF280C	0.406	0.106	-0.0180871	-0.0274742
ZNF334	0.856	0.042	-0.694819	-0.805503
ZNF407	0.428	0.086	0.0054307	0.00347911
ZNF416	0.576	0.082	0.141412	0.132519
ZNF446	0.568	0.084	-0.147314	-0.18089
ZNF692	0.572	0.104	0.128612	0.0940427
ZNF701	0.736	0.056	0.427322	0.41303
ZNF821	0.452	0.108	0.0334789	0.0585336
ZNF83	0.522	0.084	0.117414	0.125089
ACOT13	0.678	0.064	0.337437	0.338343
ACSS2	0.54	0.072	-0.10357	-0.122341
ACTR10	0.714	0.056	0.378887	0.424409
ADAP2	0.382	0.08	-0.0025803	-0.0045092
ADCY10	0.684	0.072	-0.344872	-0.3115
AJAP1	0.49	0.112	-0.0522985	-0.0895569
ALG1	0.638	0.088	0.256715	0.26955
ALLC	0.47	0.106	0.0870103	0.0641841
APOBR	0.494	0.092	-0.0910222	-0.0979591
APOM	0.47	0.088	-0.043437	-0.0298105
ARHGAP15	0.478	0.106	0.0597725	0.0790997
ASH1L	0.542	0.074	0.147729	0.156322
BAIAP2L1	0.442	0.09	0.0502626	0.0448976
BARX1	0.544	0.096	0.0606182	0.0284732
BCAP29	0.458	0.096	0.0641726	0.0675682
BDP1	0.51	0.09	0.101549	0.10547
BEX1	0.624	0.062	-0.244629	-0.279496
BIN3	0.46	0.084	-0.0133465	-0.0214118
BRK1	0.564	0.084	0.115353	0.126139
CACNA2D3	0.536	0.1	-0.0567265	-0.0925733
CAND1	0.6	0.076	0.212943	0.199394
CBWD1	0.73	0.058	0.476115	0.418911
CENPJ	0.714	0.044	-0.424497	-0.455367
CENPN	0.468	0.082	0.0263964	0.026149
CFAP44	0.6	0.064	-0.22216	-0.246751
CISD1	0.42	0.086	-0.0131986	-0.0118902
CMAS	0.512	0.09	-0.0667803	-0.104488
CMTR2	0.526	0.088	0.0651091	0.0639787
CSGALNACT1	0.848	0.038	0.763415	0.697645
CTTNBP2NL	0.744	0.054	0.460963	0.513928
DCAF6	0.546	0.074	0.145678	0.141207
DCP1A	0.504	0.086	0.0797685	0.0772305
DDX28	0.654	0.068	0.277756	0.293501
DEPDC1B	0.486	0.09	0.107231	0.0858024
DMAP1	0.422	0.108	-0.0134884	-0.0432135
DOK5	0.56	0.08	-0.161436	-0.168884
EAF2	0.818	0.028	-0.688068	-0.616696
EAPP	0.498	0.1	0.0462419	0.0382214
ECHDC1	0.52	0.084	-0.0794294	-0.0621411
EMC3	0.486	0.074	0.0632954	0.0535112
ERBB2IP	0.638	0.054	0.286243	0.274077
EXOC2	0.876	0.016	0.940153	0.924116
FAM212B	0.588	0.082	-0.165252	-0.218444
FAM45B	0.48	0.076	-0.0364722	-0.0187948
FAM63A	0.514	0.13	-0.0412831	-0.0748303
FGD6	0.48	0.076	0.100026	0.0819954
FOXJ2	0.488	0.094	-0.0202135	-0.0308336
GABRQ	0.792	0.034	-0.617648	-0.562932
GLT8D1	0.858	0.052	0.730266	0.826637
GNG12	0.764	0.052	0.527206	0.611219
GOLGA6B	0.442	0.084	-0.0488397	-0.0463389
GPRC5C	0.754	0.04	0.483976	0.460321
GSDMB	0.454	0.09	0.0702852	0.0753614
HDAC8	0.72	0.052	0.368767	0.395633
HR	0.752	0.046	-0.489523	-0.484098
IL26	0.444	0.1	0.0304674	0.0293797
KDM3A	0.552	0.096	0.0957408	0.0955236
KIZ	0.514	0.094	-0.0907861	-0.102823
KLHL4	0.708	0.048	-0.407133	-0.396457
KLHL7	0.546	0.11	0.0977783	0.131677
KLHL9	0.456	0.084	0.0571352	0.0647933
KMT2E	0.564	0.072	0.14711	0.146859
LANCL2	0.42	0.072	0.0430745	0.0421081
LENEP	0.486	0.09	-0.0201185	-0.0337451
LMBRD1	0.806	0.04	0.570572	0.61892
LMO3	0.516	0.116	-0.0382159	-0.0349736
LRIF1	0.596	0.082	0.162783	0.173845
LRP2BP	0.462	0.078	0.00096084	-0.0103224
MBD5	0.416	0.118	0.00805827	0.0314182
MBNL3	0.468	0.108	0.0269103	0.0540099
MCTP2	0.524	0.068	0.129742	0.0961152
MESP1	0.714	0.032	-0.448385	-0.468104
METTL2B	0.426	0.084	0.0303959	0.0334998
MYNN	0.768	0.054	0.474628	0.524062
MYO5C	0.792	0.034	0.618414	0.572286
NDUFA12	0.502	0.094	0.0916143	0.103478
NKRF	0.414	0.086	0.0401512	0.0231798
NSFL1C	0.42	0.112	0.0472196	0.0517421
NXF3	0.522	0.082	-0.11427	-0.0827929
NXF4	0.462	0.086	-0.0626506	-0.0547368
NXF5	0.502	0.094	-0.0602223	-0.0836675
NXT2	0.536	0.064	0.123833	0.130827
PAG1	0.516	0.104	-0.0110213	-0.0108166
PBK	0.464	0.082	-0.0524118	-0.0491361
PCDHB10	0.992	0	1.96164	1.93663
PCDHB11	0.988	0.002	1.65126	1.72352
PCDHB12	0.76	0.052	0.514547	0.546485
PCDHB13	0.776	0.038	0.550328	0.508617
PCDHB14	0.646	0.052	0.313661	0.306221
PCDHB15	0.392	0.102	0.0293087	0.0342704
PCDHB2	0.922	0.01	1.14317	1.15843
PCDHB3	0.902	0.016	1.02097	1.00286
PCDHB4	0.606	0.084	0.170323	0.206121
PCDHB6	0.684	0.078	0.324087	0.396424
PCDHB7	0.96	0.012	1.33472	1.42257
PCDHB8	0.96	0.006	1.40885	1.37663
PCDHB9	0.968	0.006	1.40068	1.50563
PCID2	0.438	0.132	0.0278063	0.0136613
PDGFC	0.582	0.074	0.214426	0.176363
PECR	0.54	0.074	-0.162019	-0.163437
PLGRKT	0.476	0.09	0.06313	0.0560342
PPP2R2D	0.954	0.004	1.27648	1.25576
PRR11	0.496	0.092	-0.00345674	-0.00708512
PSENEN	0.548	0.086	-0.128859	-0.136588
RCC2	0.896	0.022	1.06252	0.957649
RIOK2	0.854	0.032	0.845743	0.732739
RNF114	0.732	0.078	0.390585	0.498851
RNF130	0.998	0	2.03509	2.14399
SAYSD1	0.684	0.048	-0.354142	-0.331061
SCN3B	0.548	0.108	-0.0993032	-0.102992
3-Sep	0.766	0.044	0.522841	0.518591
SLC22A11	0.462	0.086	0.0143972	0.00850547
SLC25A40	0.442	0.104	-0.00163899	-0.00165872
SLC50A1	0.926	0.014	1.18693	1.20691
SMG9	0.508	0.092	0.0976867	0.13447
SPATA7	0.426	0.106	-0.0320191	-0.0339655
ST6GALNAC1	0.944	0.01	-1.06485	-1.21227
SULF2	0.664	0.046	0.338427	0.330117
TBC1D23	0.592	0.096	0.133873	0.121143
TDP1	0.478	0.072	-0.0776328	-0.100968
TEX11	0.49	0.088	-0.000228787	0.0101898
TEX13A	0.354	0.086	0.0212362	0.0176744
TEX13B	0.546	0.066	-0.1375	-0.141772
TEX14	0.468	0.116	-0.0847433	-0.0571413
TEX15	0.45	0.092	0.0161603	0.0351437
TEX2	0.544	0.088	0.114693	0.098918
THSD1	0.742	0.044	-0.513669	-0.475059
TMEM126B	0.52	0.082	0.118067	0.14609
TMEM165	0.838	0.032	0.768792	0.756633
TMEM234	0.444	0.1	0.0214369	0.0346068
TRERF1	0.86	0.026	-0.841409	-0.82749
TSNAXIP1	0.54	0.094	0.141032	0.150363
TXLNG	0.578	0.062	0.22786	0.229548
UBAP2	0.472	0.112	-0.0408465	-0.0629412
UBFD1	0.882	0.012	0.877431	0.979896
UNC45A	0.606	0.052	0.235485	0.246685
USE1	0.502	0.088	0.0779363	0.09399
UTP6	0.73	0.066	0.347143	0.394356
VIMP	0.532	0.076	0.115749	0.136724
VPS11	0.536	0.074	-0.12325	-0.139302
WSB2	0.986	0.002	1.80708	1.85798
WWC3	0.392	0.088	-0.0299935	-0.0281486
ZC3H15	0.466	0.088	0.0836056	0.0713186
ZC4H2	0.598	0.09	0.151244	0.188182
ZKSCAN7	0.668	0.064	-0.314022	-0.30178
ZMAT5	0.51	0.102	-0.0824401	-0.0949575
ZNF302	0.628	0.064	0.279508	0.242992
ZNF395	0.422	0.086	-0.01361	-0.0374051
ZNF415	0.614	0.052	0.271303	0.269665
ZNF839	0.464	0.13	-0.0504916	-0.0668254
ADCK3	0.882	0.032	-0.932655	-0.926624
ADPRM	0.986	0.006	-1.71336	-1.70899
AGPAT3	0.642	0.05	0.30517	0.263755
AGPAT4	0.52	0.094	0.047983	0.0289258
AKIP1	0.542	0.072	0.143391	0.136005
ANKH	0.918	0.02	-1.0184	-1.00301
ANKRD7	0.724	0.046	-0.447175	-0.458428
ANKS1B	0.912	0.016	-1.06739	-1.08525
ARNTL2	0.404	0.082	-0.0255994	-0.012979
ASCL3	0.602	0.094	-0.207006	-0.206502
BARHL1	0.774	0.05	-0.542885	-0.539637
BBX	0.534	0.11	-0.00787309	0.00172277
BCCIP	0.404	0.078	-0.00135603	-0.00832504
BDH2	0.608	0.062	-0.244017	-0.26555
BTNL2	0.978	0.004	-1.64105	-1.58814
C1GALT1	0.91	0.014	1.05534	1.00747
CA10	0.512	0.084	-0.0510444	-0.0449461
CABP5	0.7	0.052	-0.326328	-0.352801
CCBL2	0.412	0.102	0.00846198	-0.00160721
CCDC177	0.418	0.076	-0.00603438	-0.00320168
CCL28	0.834	0.02	0.729128	0.726454
CDC42SE1	0.928	0.016	1.13414	1.25678
CDC42SE2	0.712	0.04	0.409667	0.438653
CEACAM19	0.444	0.096	0.036362	0.00908993
CELF4	0.708	0.078	0.29483	0.340109
CHPT1	0.82	0.04	0.673892	0.700591
CHST7	0.652	0.064	-0.295396	-0.309707
CLDND1	0.516	0.074	0.106304	0.0888807
CMC2	0.648	0.06	-0.297246	-0.290413
CPXM1	0.772	0.042	-0.554757	-0.492457
CRTAM	0.618	0.066	0.215723	0.197027
CTNNBIP1	0.49	0.092	0.00268322	-0.00205166
CTNNBL1	0.598	0.082	0.147515	0.197476
CTPS2	0.538	0.074	-0.11828	-0.110772
CYP26B1	0.516	0.12	-0.0809068	-0.0466515
DHX33	0.458	0.11	0.0012136	-0.0020659
DNAAF3	0.47	0.09	0.0422428	0.0347286
DNAH7	0.64	0.06	-0.252564	-0.310271
DNAJC12	0.536	0.064	-0.160314	-0.181912
DPYSL5	0.638	0.088	0.212698	0.192362
DTWD1	0.658	0.064	-0.294301	-0.353844
DUS3L	0.486	0.098	-0.0406463	-0.0476376
DUSP22	0.74	0.064	0.445091	0.49975
EIF4ENIF1	0.49	0.088	0.0316488	0.0312325
EIF5A2	0.46	0.128	0.00626682	0.0198244
EMC7	0.862	0.02	0.847645	0.789269
ENY2	0.434	0.082	0.054171	0.0596744
EXOSC5	0.444	0.092	-0.0144826	-0.0247534
FEM1C	0.444	0.096	0.0190167	0.0363861
FMN2	0.548	0.08	-0.129287	-0.150225
FSTL5	0.434	0.088	-0.0195927	-0.0289938
GKN1	0.368	0.096	-0.0179966	-0.0239311
GPCPD1	0.442	0.078	0.0262771	0.019743
GPR108	0.45	0.084	-0.0762394	-0.0640419
GPR137	0.538	0.058	-0.159224	-0.145803
GSDMC	0.49	0.082	0.0521058	0.0683915
HMCES	0.548	0.09	0.100182	0.102114
IFNK	0.434	0.088	0.00881413	-0.0020327
IFT46	0.826	0.052	-0.60737	-0.723682
IL36G	0.46	0.072	0.0852874	0.0731818
INPP5E	0.55	0.096	-0.172121	-0.10656
IRGC	0.896	0.022	-0.920043	-0.953923
JPH1	0.5	0.094	0.0877834	0.098043
KCMF1	0.916	0.018	1.03864	1.1281
KCNK12	0.526	0.104	0.0391229	0.0755579
KCNK13	0.426	0.074	-0.0319287	-0.0230244
KCNQ5	0.628	0.102	-0.222601	-0.246689
KIAA1217	0.644	0.076	0.28915	0.243347
KIF15	0.594	0.052	0.181089	0.214002
LGALS14	0.982	0.002	-1.46493	-1.50247
LHX9	0.49	0.082	-0.024862	-0.0290169
LINC00470	0.478	0.132	-0.0679874	-0.0232349
LMOD3	0.456	0.104	-0.0282033	-0.0260154
LRRC8A	0.528	0.052	-0.151335	-0.156146
LXN	0.472	0.106	0.0372621	0.0198506
MAP3K7CL	0.598	0.096	-0.16298	-0.235548
MCCC1	0.518	0.098	0.11188	0.102011
MDM1	0.85	0.032	-0.71505	-0.836823
MEIS3	0.716	0.072	-0.395682	-0.437574
MEPCE	0.386	0.104	0.0109456	0.0178687
MEPE	0.494	0.076	-0.0543471	-0.0805883
METTL3	0.436	0.086	0.0463715	0.0388907
MFF	0.564	0.068	0.15215	0.150185
MMP26	0.458	0.108	-0.0346332	-0.0611931
MOSPD1	0.604	0.094	0.125062	0.19275
MRAP	0.652	0.082	0.301196	0.265584
MRPS22	0.874	0.022	0.822311	0.899157
MTFR1L	0.372	0.11	0.00263542	0.0101224
MUC13	0.696	0.06	-0.338964	-0.386219
NCLN	0.726	0.048	0.452141	0.379092
NDNL2	0.476	0.094	-0.0336301	-0.0544888
NDUFA4L2	0.764	0.048	-0.512212	-0.523425
NIT2	0.568	0.056	0.180507	0.169011
NMUR2	0.508	0.082	0.104721	0.101703
NPDC1	0.472	0.094	0.0352611	0.0302054
NRIP3	0.394	0.084	0.0603231	0.0618574
NT5M	0.61	0.084	-0.188219	-0.191639
OLFML3	0.582	0.082	-0.172369	-0.189217
OR2S2	0.716	0.046	-0.394138	-0.411643
OTOR	0.53	0.09	0.141945	0.133072
OTUD7B	0.432	0.104	-0.0582563	-0.0581465
PAK6	0.5	0.084	0.0925966	0.0862605
PANX2	0.424	0.104	-0.0106976	-0.0205135
PARD3	0.65	0.09	-0.241299	-0.245784
PARP6	0.626	0.066	-0.23045	-0.259706
PMEPA1	0.412	0.1	0.00370505	-0.00465482
PNO1	0.56	0.106	0.0829704	0.0996742
POGLUT1	0.496	0.096	0.0392101	0.065985
POLE4	0.916	0.016	1.04773	1.07726
PRDM10	0.524	0.086	-0.0819908	-0.0691096
PRDM11	0.846	0.04	-0.701037	-0.84068
PRDM8	0.69	0.046	-0.375852	-0.345134
PRDM9	0.644	0.062	-0.308502	-0.305802
PRMT8	0.454	0.086	-0.0490053	-0.0318137
PRTFDC1	0.738	0.046	-0.481857	-0.457031
PSMG2	0.448	0.082	0.0700589	0.0523287
RAD18	0.602	0.064	0.168968	0.156085
RETN	0.432	0.082	-0.022666	-0.0200119
RGMA	0.638	0.052	-0.261161	-0.279828
RNF17	0.484	0.084	0.0605241	0.0756239
RNF20	0.47	0.102	0.0401341	0.031309
RPRM	0.698	0.032	-0.400878	-0.43355
SAR1A	0.512	0.1	0.0167185	-0.010589
SDR39U1	0.6	0.058	0.210057	0.233792
SEMA3G	0.446	0.102	0.0604691	0.0618006
SERTAD4	0.488	0.086	0.0620806	0.0531686
SH3GLB2	0.558	0.116	0.0753025	0.115371
SHD	0.544	0.072	-0.11064	-0.105875
SLAMF8	0.454	0.088	0.0683445	0.0633163
SLC12A9	0.496	0.082	-0.114985	-0.125512
SLC2A4RG	0.768	0.05	0.495922	0.554953
SLC2A9	0.48	0.092	-0.0420649	-0.0525437
SLC7A10	0.436	0.11	-0.0403123	-0.0560075
SMARCAD1	0.552	0.072	0.130294	0.0982964
SMCO4	0.72	0.052	0.403579	0.415881
SMYD2	0.876	0.016	0.937721	0.922723
SPHK2	0.746	0.046	0.454214	0.463156
SPIRE1	0.636	0.064	0.199672	0.225973
SPPL2B	0.478	0.084	0.0348548	0.0314349
STARD7	0.88	0.028	0.944562	0.950579
STK31	0.624	0.056	-0.252627	-0.260797
SUCNR1	0.662	0.054	-0.395186	-0.310179
SUSD2	0.532	0.096	0.0805552	0.104012
TCEAL7	0.652	0.068	-0.310399	-0.304678
TDRD1	0.942	0.008	1.14681	1.15966
THAP10	0.598	0.07	-0.191906	-0.215322
TM9SF3	0.498	0.084	0.10648	0.102685
TMEM167B	0.608	0.08	0.191297	0.200493
TMEM9B	0.514	0.084	0.0795564	0.0731023
TMPRSS4	0.5	0.128	-0.0897832	-0.0792876
TMX4	0.812	0.02	-0.665125	-0.663444
TOMM22	0.594	0.068	0.153916	0.186635
TRPV5	0.468	0.08	0.0372387	0.0346796
TUBB7P	0.428	0.098	0.0508744	0.0435817
TULP4	0.732	0.06	0.39346	0.44444
UBQLN4	0.544	0.1	0.0723283	0.0765894
UGGT1	0.988	0.002	1.68527	1.72635
WDR45B	0.674	0.072	0.317735	0.278471
WDR93	0.998	0	-2.4119	-2.40235
WRNIP1	0.582	0.09	0.180631	0.222877
XAB2	0.468	0.086	0.086088	0.0786893
YLPM1	0.518	0.062	0.106252	0.111448
ZC3HAV1	0.492	0.09	0.0946131	0.0929944
ZNF253	0.784	0.04	0.544679	0.597664
ABHD6	0.466	0.086	-0.00487826	-0.00122234
ACKR3	0.478	0.088	-0.0747981	-0.0526277
ACTR3B	0.438	0.102	0.0201977	0.024472
ADAMTS9	0.46	0.13	-0.0295658	-0.0611773
ADAMTSL3	0.762	0.042	0.463754	0.566702
ADCK1	0.938	0.014	-1.18589	-1.22174
AGTRAP	0.9	0.014	1.00713	0.96581
AICDA	0.476	0.08	0.0248083	0.0295646
AKR1B10	0.438	0.106	-0.0155356	-0.0268207
AMIGO1	0.638	0.032	-0.285606	-0.316864
ANKMY2	0.476	0.08	0.0519968	0.0599336
ANKRD50	0.838	0.038	0.688151	0.725099
ANO2	0.524	0.064	-0.108947	-0.117382
APMAP	0.926	0.012	1.15729	1.17282
AS3MT	0.468	0.094	-0.0225981	-0.0283102
ASPHD2	0.454	0.092	-0.0232775	-0.0426871
ATP10A	0.648	0.052	0.286395	0.289408
ATP10D	0.876	0.022	0.883402	0.882781
ATP13A1	0.53	0.084	0.124469	0.123634
ATP8B2	0.462	0.088	-0.0363263	-0.0647915
AVEN	0.564	0.082	-0.140031	-0.173499
BIRC6	0.968	0	1.34918	1.38834
CABP4	0.632	0.066	-0.278025	-0.246602
CAMK1D	0.78	0.034	0.583754	0.638964
CAMK1G	0.476	0.066	-0.0966959	-0.0970997
CASC5	0.53	0.082	0.109354	0.107858
CASS4	0.412	0.08	0.00624755	0.0109415
CBX8	0.518	0.102	-0.0160759	-0.00682897
CCDC47	0.652	0.062	0.300649	0.290268
CCNL1	0.502	0.092	-0.112956	-0.117501
CD177	0.766	0.054	0.550523	0.595107
CD248	0.526	0.098	-0.115716	-0.101251
CEMIP	0.532	0.084	-0.0825483	-0.0848551
CHRNA10	0.406	0.106	-0.0126558	-0.0229667
CIAPIN1	0.618	0.078	0.249831	0.233392
CLK4	0.538	0.076	-0.128732	-0.155909
COQ9	0.746	0.05	0.481598	0.486864
CORO1B	0.47	0.102	0.0618756	0.0652468
CPA6	0.66	0.058	-0.32901	-0.333127
CYP20A1	0.536	0.07	0.131359	0.144831
CYSLTR2	0.55	0.086	0.110153	0.129829
DDX24	0.626	0.076	0.226524	0.270416
DOLPP1	0.496	0.11	-0.00364777	-0.0282256
DSCAML1	0.652	0.054	-0.313709	-0.29609
ENTPD7	0.42	0.082	0.0214043	0.0187248
ERGIC1	0.854	0.028	0.801849	0.837421
FAM219B	0.614	0.078	0.228507	0.214866
GATAD2B	0.75	0.022	0.471574	0.505983
GJC2	0.82	0.028	0.62305	0.691817
GJD2	0.784	0.038	-0.6307	-0.58827
GOPC	0.664	0.084	0.340513	0.346458
HRASLS	0.456	0.082	0.0182528	0.0195759
INTS12	0.706	0.064	0.431954	0.410295
JPH2	0.762	0.044	-0.474139	-0.518955
JPH3	0.72	0.032	-0.470691	-0.47852
KIAA1147	0.514	0.106	0.0641794	0.0642987
KIAA1161	0.734	0.048	-0.436274	-0.472849
KIAA1191	0.546	0.076	-0.0905788	-0.0962826
LPAR5	0.464	0.082	-0.0184259	-0.0412971
LRTM1	0.518	0.106	-0.0439676	-0.0475742
LYRM1	0.566	0.072	0.16434	0.149233
LYRM2	0.414	0.096	0.00475916	0.0292476
LYRM4	0.464	0.094	-0.0238474	-0.0305621
LYZL6	0.636	0.072	-0.270031	-0.227323
MAN1C1	0.474	0.1	0.00548907	0.00789081
MCOLN1	0.604	0.062	-0.194735	-0.238492
MIF4GD	0.394	0.072	-0.0458897	-0.0325017
MRPL47	0.652	0.076	0.192782	0.25254
MRS2	0.89	0.024	0.903074	0.93254
NAT14	0.47	0.09	-0.0186104	-0.0495484
NDRG2	0.424	0.116	-0.0108207	-0.0069158
NDRG3	0.982	0.002	1.63063	1.69958
NIPAL3	0.666	0.058	-0.354326	-0.371535
NMRAL1	0.596	0.07	0.239039	0.205656
NUP107	0.498	0.128	-0.0070192	-0.00634058
PAK7	0.658	0.064	-0.277504	-0.287704
PARP11	0.686	0.058	0.37952	0.321343
PBXIP1	0.418	0.108	-0.0330803	-0.0168963
PCBP4	0.526	0.078	0.109019	0.144781
PCNP	0.498	0.086	0.00579048	0.0151942
PDSS2	0.992	0.002	1.87646	1.88239
PELI1	0.522	0.088	0.072719	0.0430745
PELI2	0.508	0.078	0.0853758	0.0749246
PGLYRP4	0.652	0.068	-0.271485	-0.254752
PHTF2	0.422	0.074	-0.00879625	-0.0237884
PITHD1	0.746	0.06	0.45884	0.513986
PLSCR2	0.568	0.09	-0.159836	-0.147808
PLSCR4	0.64	0.068	0.287657	0.307826
PLXDC1	0.422	0.098	-0.00994175	0.00095783
PNPLA2	0.512	0.088	-0.12079	-0.118213
PPM1H	0.84	0.02	0.760207	0.750989
RAB22A	0.9	0.02	0.983509	1.09614
RAB25	0.93	0.012	1.12822	1.10167
RALGAPA2	0.924	0.016	1.13791	1.10166
RALGAPB	0.682	0.056	0.399406	0.363738
RARS2	0.846	0.024	0.788438	0.754381
RCN3	0.676	0.064	0.327162	0.351599
REXO1	0.542	0.102	-0.0276316	-0.0552501
REXO4	0.512	0.096	-0.106702	-0.123351
RHBDD2	0.766	0.042	0.553151	0.566715
RHBG	0.608	0.096	-0.172154	-0.150003
RHOJ	0.7	0.06	-0.371658	-0.358182
RNPEPL1	0.666	0.06	0.312235	0.315193
RPGRIP1	0.44	0.094	0.0346773	0.0402976
RSRP1	0.904	0.022	-0.938883	-1.02024
RTN4	0.888	0.034	0.829745	0.888262
S100A14	0.98	0.006	-1.59383	-1.62446
SALL4	0.504	0.086	0.115712	0.089246
SCYL1	0.442	0.078	-0.0250975	-0.0228872
SCYL3	0.454	0.1	0.00472612	-0.00539322
SENP7	0.526	0.092	-0.074134	-0.0935404
SEPN1	0.984	0	1.74145	1.78387
SLC17A6	0.576	0.078	-0.157092	-0.157031
SLC17A7	0.9	0.018	-0.943177	-0.911849
SLC24A3	0.442	0.11	-0.0367685	-0.0145359
SLC44A2	0.962	0.008	1.37261	1.35005
SLC45A4	0.566	0.116	0.13859	0.172083
SLC4A10	0.426	0.086	-0.0405656	-0.0413139
SLURP1	0.662	0.058	-0.353476	-0.366982
SMAGP	0.454	0.11	-0.0111593	-0.0539192
SMIM8	0.568	0.056	0.189873	0.186686
SMURF1	0.852	0.03	-0.812844	-0.804558
SNX14	0.98	0.002	1.49702	1.45772
SPC25	0.556	0.072	-0.140598	-0.123325
SPRYD7	0.534	0.092	-0.0416185	-0.0250617
TBX20	0.754	0.044	-0.519307	-0.490385
THAP11	0.496	0.092	0.0292303	0.0484181
THOC2	0.482	0.104	0.0385003	0.0309631
TMCC3	0.43	0.104	0.0217154	0.0303231
TMEM159	0.466	0.084	0.0512435	0.0836826
TMEM27	0.554	0.09	-0.0901903	-0.128952
TRIM54	0.592	0.058	-0.221462	-0.179875
TRPC7	0.366	0.074	-0.00264935	-0.00180995
TTYH1	0.908	0.03	-0.946962	-1.07852
TWSG1	0.79	0.028	0.648624	0.649752
UTP3	0.88	0.018	0.913791	0.907199
WDR18	0.454	0.066	-0.00775815	-0.00950957
YAE1D1	0.488	0.072	0.0472842	0.0765919
ZMIZ1	0.554	0.048	-0.175274	-0.148491
ZNF248	0.51	0.094	-0.0800081	-0.0830509
ZNF286A	0.67	0.066	-0.351578	-0.299627
ZNF287	0.512	0.08	-0.0589587	-0.0620754
ZNF304	0.5	0.068	-0.0666589	-0.0752177
ZNF695	0.604	0.1	-0.177878	-0.135674
ZNFX1	0.546	0.08	0.157235	0.164193
AARS2	0.496	0.094	0.0864239	0.113417
AHRR	0.6	0.094	0.220536	0.230766
ALPK3	0.484	0.092	-0.0680712	-0.0479296
ALS2	0.55	0.084	0.112831	0.139766
ARHGAP20	0.882	0.022	-0.857911	-0.858645
ARHGAP21	0.464	0.112	-0.0475519	-0.0645792
ARID1B	0.504	0.066	0.124057	0.102039
ARRDC3	0.754	0.036	0.51029	0.501231
BEGAIN	0.584	0.074	-0.175905	-0.156197
CACHD1	0.616	0.076	-0.206619	-0.220546
CALCOCO1	0.48	0.09	-0.0353731	-0.0478221
CARNS1	0.478	0.096	0.0285735	0.0254778
CASKIN1	0.562	0.11	-0.0414822	-0.0163605
CASKIN2	0.516	0.07	-0.13613	-0.119852
CCDC146	0.816	0.034	0.659138	0.692352
CFAP97	0.646	0.046	0.284442	0.306543
CGN	0.984	0.004	1.73181	1.77151
CNOT6	0.866	0.024	0.896068	0.910271
COG6	0.486	0.086	0.0929723	0.0951778
COL20A1	0.734	0.058	-0.37432	-0.469768
CPNE5	0.584	0.056	-0.195512	-0.190528
DDX55	0.468	0.056	-0.0710805	-0.0779515
DENND1A	0.614	0.076	-0.161105	-0.17539
DHX37	0.556	0.052	0.18558	0.159208
DIP2B	0.926	0.018	1.13913	1.15378
DOCK6	0.556	0.07	0.104018	0.124435
DPP10	0.414	0.098	0.00417779	0.00690496
EBF4	0.502	0.108	0.0632982	0.0445427
EP400	0.784	0.042	0.599293	0.589814
EPB41L5	0.546	0.102	0.143168	0.117556
ESYT2	0.778	0.04	0.526489	0.541607
FAM135A	0.498	0.106	0.0448161	0.0264081
FAM160B1	0.56	0.072	-0.171718	-0.191892
FANCM	0.538	0.116	0.079166	0.112242
FBRSL1	0.574	0.082	0.14835	0.141753
GBA2	0.644	0.064	0.269292	0.308862
GPAM	0.514	0.11	0.0112262	0.0247804
GPR158	0.582	0.098	0.0701707	0.100177
GRAMD1A	0.802	0.044	0.596466	0.639614
GRAMD1B	0.508	0.094	0.0762481	0.0805524
HACE1	0.896	0.018	0.979668	0.907934
HCN3	0.478	0.084	-0.0777759	-0.0871508
IGSF9	0.698	0.048	-0.38417	-0.414901
INTS2	0.52	0.09	-0.0868101	-0.0753424
ISLR2	0.486	0.116	-0.00375235	-0.00473819
KIAA1257	0.824	0.038	0.737324	0.667932
KIAA1324	0.902	0.02	1.05181	0.891479
KIAA1328	0.818	0.036	-0.632455	-0.717339
KIAA1456	0.496	0.07	-0.0901406	-0.090128
KIAA1468	0.928	0.01	1.1767	1.1045
KIAA1522	0.914	0.026	1.0676	1.07211
KIAA1524	0.44	0.078	0.0680117	0.048853
KIAA1549	0.464	0.074	0.00563283	0.0102412
KIAA1586	0.532	0.068	0.166582	0.121602
KIF17	0.402	0.106	0.0050754	-0.0043884
KLHL1	0.606	0.084	-0.150328	-0.160012
KLHL14	0.526	0.1	0.104455	0.106898
KLHL42	0.53	0.078	-0.105388	-0.119482
KLHL8	0.488	0.108	0.0318828	0.0343482
LRCH2	0.97	0.006	-1.40467	-1.54492
LRRC47	0.636	0.042	0.268245	0.257025
LRRC4C	0.472	0.09	-0.0486706	-0.0208908
LRRC7	0.97	0.002	1.47635	1.54704
LRRN1	1	0	3.30222	3.41874
MAGEE1	0.534	0.074	-0.130716	-0.153699
MAVS	0.476	0.094	0.0194027	0.00592384
MIB1	0.514	0.09	0.0428122	0.0392306
MIER1	0.418	0.082	0.00834419	0.00426816
MKL1	0.374	0.118	0.0342755	0.0315199
MKL2	0.47	0.076	0.0395934	0.0653538
MTA3	0.448	0.11	-0.0107339	-0.028661
MTUS1	0.53	0.072	-0.112021	-0.143003
MYH7B	0.494	0.092	0.0422974	0.0517408
NCEH1	0.464	0.112	0.0486306	0.0264762
NCKAP5L	0.45	0.108	-0.0521838	-0.0452763
NLGN2	0.906	0.012	-0.97187	-1.02588
NLGN4X	0.56	0.114	-0.0629924	-0.0600142
NLN	0.772	0.05	0.563617	0.557299
NUFIP2	0.808	0.046	0.605202	0.640992
ODF2L	0.448	0.094	-0.00613683	-0.0180259
PCDH10	0.364	0.078	-0.00260047	0.00306206
PDP2	0.546	0.098	0.1144	0.111627
PDZD4	0.758	0.046	-0.513464	-0.499589
PHF12	0.962	0.008	1.37784	1.54056
PITPNM2	0.66	0.052	-0.333283	-0.290608
PLEKHA4	0.856	0.014	0.771563	0.765227
POGK	0.526	0.072	-0.113526	-0.145115
PREX1	0.724	0.072	0.449856	0.445568
RANBP10	0.542	0.074	0.137048	0.129734
RGAG1	0.492	0.118	0.0641646	0.0886431
RIC1	0.656	0.066	-0.294615	-0.328609
RIMKLB	0.442	0.094	0.0157242	0.0158617
RNF213	0.996	0.002	1.84682	1.85435
RPTOR	0.452	0.074	0.0528379	0.0386162
SCAF4	0.992	0.002	1.71489	1.73311
SEMA4G	0.892	0.024	-0.977807	-1.05169
SEMA6A	0.412	0.074	-0.00521535	-0.0184133
SERINC1	0.628	0.084	0.203582	0.248797
SH3RF1	0.994	0.002	2.01697	1.99959
SHROOM3	0.576	0.064	0.181388	0.165303
SIPA1L2	0.538	0.12	-0.0228008	-0.0354618
SLAIN2	0.774	0.03	0.583393	0.540081
SLC12A5	0.494	0.09	-0.0165075	-0.0214373
SLC7A14	0.606	0.07	-0.196642	-0.163512
SORCS2	0.58	0.11	-0.0517215	-0.0553053
SRGAP1	0.634	0.07	0.216873	0.208734
STAMBPL1	0.998	0	-1.94816	-1.86982
STIM2	0.598	0.092	0.186293	0.144543
STRIP2	0.454	0.07	-0.0816136	-0.0775045
SYT13	0.874	0.026	0.91536	0.916516
TAOK1	0.932	0.016	1.1502	1.17183
TBC1D14	0.654	0.06	0.281144	0.256552
TLDC1	0.65	0.08	-0.269339	-0.314787
TNRC6C	0.462	0.114	-0.0216463	-0.0435552
TRMT5	0.466	0.092	-0.0440841	-0.0369365
TSHZ3	0.688	0.07	-0.366214	-0.364668
UNC79	0.478	0.092	-0.063801	-0.0367628
USP28	0.472	0.092	0.0414561	0.0459554
USP29	0.496	0.092	0.0104242	-0.00887082
USP31	0.486	0.072	-0.0399944	-0.0374738
USP36	0.478	0.092	0.096361	0.084845
USP37	0.802	0.044	0.617845	0.60804
UVSSA	0.456	0.102	0.0216226	0.0207574
VAT1L	0.506	0.08	-0.0924604	-0.0796385
VPS18	0.556	0.09	0.083463	0.0812613
WDFY1	0.832	0.026	0.752953	0.730281
WDFY4	0.512	0.082	-0.074243	-0.0652294
WDR35	0.53	0.074	-0.115216	-0.122678
XPO5	0.666	0.046	0.284091	0.299406
ZBTB2	0.628	0.074	-0.220638	-0.215523
ZBTB26	0.516	0.11	0.122902	0.113565
ZBTB4	0.554	0.072	-0.15228	-0.136522
ZFAT	0.544	0.094	0.0979135	0.107457
ZNF317	0.44	0.08	0.0142146	-0.000732239
ZNF398	0.616	0.102	0.172519	0.229145
ZNF471	0.824	0.028	-0.698893	-0.703367
ZNF490	0.652	0.054	0.30099	0.344247
ZNF512B	0.458	0.064	0.055782	0.0535231
ZNF529	0.454	0.092	0.0292197	0.0355238
ZNF624	0.69	0.052	-0.349068	-0.322525
ZNF687	0.466	0.108	-0.0308191	-0.0182659
AASDHPPT	0.506	0.12	-0.0044497	-0.00488247
ABRACL	0.848	0.036	0.838281	0.786989
ACE2	0.468	0.108	-0.0866477	-0.0720722
AFAP1	0.42	0.084	0.00961075	0.00478691
AGBL5	0.564	0.082	0.143988	0.142518
ALOXE3	0.926	0.012	-1.03895	-1.0651
ALX4	0.45	0.072	-0.0414721	-0.0316076
ANKRA2	0.474	0.098	0.00336068	0.00552717
ANKRD36B	0.482	0.09	-0.0445419	-0.0588549
APOBEC3G	0.518	0.074	0.128616	0.105779
ARHGAP22	0.484	0.074	0.0539732	0.0655519
ATG101	0.452	0.094	0.013434	0.0242811
AVPI1	0.444	0.096	-0.037668	-0.0315779
BACH2	0.766	0.038	-0.515228	-0.522086
BRINP2	0.606	0.062	0.216154	0.224452
CACNG6	0.54	0.088	-0.129062	-0.123027
CACNG7	0.498	0.11	-0.0532663	-0.0322384
CACNG8	0.948	0.006	-1.22081	-1.24665
CADM3	0.558	0.07	-0.112623	-0.114801
CARD18	0.436	0.08	0.0382038	0.0385283
CATSPERG	0.402	0.1	0.0165649	0.00886145
CCAR2	0.57	0.112	-0.149689	-0.157783
CCDC181	0.428	0.074	-0.0317629	-0.0344214
CCDC81	0.508	0.1	-0.110011	-0.122451
CCDC90B	0.668	0.064	0.270834	0.317957
CCNB1IP1	0.586	0.07	-0.209468	-0.209844
CDH26	0.732	0.054	-0.44477	-0.48413
CREBZF	0.438	0.094	-0.0233269	-0.0554777
CTDSP1	0.652	0.062	-0.3089	-0.311433
CXCL16	0.622	0.07	0.239763	0.248734
CYP4F11	0.524	0.108	-0.0315879	-0.0646725
DHX35	0.612	0.062	-0.176097	-0.217122
DLGAP3	0.722	0.048	-0.39337	-0.391912
DMRT3	0.432	0.102	0.0345057	0.0379977
DNASE2B	0.872	0.022	0.884422	0.952699
EDA2R	0.498	0.082	0.0957198	0.0890691
ELAC2	0.624	0.062	-0.26009	-0.250415
ELOVL5	0.968	0.01	1.4593	1.52958
ENOPH1	0.532	0.11	0.0684126	0.057212
ENPP5	0.994	0.002	2.01	2.07181
EPG5	0.538	0.094	-0.0780807	-0.0994814
EPS15L1	0.428	0.114	0.0388366	0.0404792
EVA1C	0.484	0.122	0.0169247	0.00911173
EXOC4	0.564	0.08	-0.164464	-0.170204
FAM3A	0.464	0.114	-0.00529014	-0.00912725
FAM60A	0.496	0.076	-0.0752211	-0.0827477
G6PC2	0.55	0.072	-0.173407	-0.141159
GATAD1	0.492	0.098	-0.0146657	-0.0287158
GBA3	0.414	0.086	-0.0452283	-0.060716
GNB4	0.482	0.122	0.062383	0.0693411
GPBP1L1	0.562	0.096	0.182029	0.155842
GPR107	0.882	0.024	0.954828	0.983105
GRHL3	0.598	0.058	-0.20729	-0.216963
GUF1	0.734	0.064	0.434058	0.382061
HAMP	0.484	0.11	-0.0152394	-0.0526519
HAPLN2	0.632	0.072	-0.239963	-0.221857
HES4	0.5	0.074	0.116597	0.125269
HIVEP3	0.528	0.072	0.150191	0.104624
HPSE2	0.972	0.004	-1.35306	-1.42573
HRH4	0.404	0.094	0.0327918	0.0237069
IGDCC4	0.462	0.126	-0.041717	-0.0258498
IL21	0.494	0.096	-0.057574	-0.0899255
IL22RA1	0.678	0.052	-0.371351	-0.368482
INIP	0.552	0.088	0.0721455	0.102302
JAM2	0.776	0.044	-0.568137	-0.6075
KCNK15	0.42	0.094	-0.0142319	0.00707962
KLHL12	0.652	0.062	0.280388	0.262666
KMT2C	0.454	0.106	0.000253326	0.01074
LGR6	0.496	0.116	-0.0581653	-0.046157
LINC00474	0.424	0.102	-0.0284094	-0.0250231
LSM2	0.75	0.038	0.543088	0.546279
MARK4	0.464	0.098	0.0421365	0.04219
MESDC1	0.512	0.092	0.0605749	0.078211
METTL14	0.49	0.124	-0.0290409	-0.0543267
MID1IP1	0.702	0.046	0.358563	0.365915
MIIP	0.48	0.086	0.0562403	0.0756982
MPP4	0.638	0.088	-0.267587	-0.270424
MRPS35	0.628	0.07	0.278607	0.207657
MYL7	0.972	0.002	-1.40686	-1.45256
MYOZ1	0.526	0.09	-0.07995	-0.118685
NAA35	0.82	0.03	0.705914	0.620166
NCOA5	0.498	0.106	-0.0548034	-0.0273187
NEUROD4	0.588	0.112	-0.158259	-0.206947
NGB	0.604	0.076	-0.184506	-0.207246
NIF3L1	0.736	0.052	0.477494	0.507622
NLRC4	0.536	0.076	-0.0930194	-0.0770137
NTN4	0.78	0.048	0.548288	0.53314
NYX	0.62	0.052	-0.254455	-0.250191
OSTC	0.51	0.1	0.0813356	0.053529
OVOL2	0.378	0.082	-0.00280377	-0.00728594
PAPPA2	0.548	0.096	-0.124514	-0.135075
PBOV1	0.61	0.07	0.196268	0.215895
PCDHB16	0.998	0	2.69844	2.61803
PCTP	0.598	0.09	-0.181296	-0.170952
PLEKHA1	0.566	0.094	0.142328	0.144706
PLEKHB1	0.748	0.052	0.499506	0.463095
POLD4	0.502	0.096	0.104516	0.0746133
PPCDC	0.806	0.064	-0.550812	-0.642093
PPP4R4	0.564	0.088	0.124977	0.118702
PRDM12	0.466	0.072	0.0461602	0.0328205
PRDM13	0.538	0.088	0.127348	0.126906
PRM3	0.506	0.104	-0.0556552	-0.0186451
PRODH2	0.516	0.108	-0.101972	-0.0930597
PROK2	0.538	0.1	-0.0891946	-0.0496431
PROL1	0.512	0.068	-0.118219	-0.114211
PRUNE	0.494	0.074	-0.110037	-0.0808107
PRX	0.858	0.022	-0.828907	-0.906822
PTBP2	0.53	0.1	-0.0149926	-0.0280815
RAB40C	0.546	0.098	-0.145584	-0.120875
RAP2C	0.402	0.084	0.0326426	0.0210264
RBM25	0.444	0.11	-0.0110332	-0.0293247
RHOU	0.638	0.06	-0.34041	-0.272565
RIC8A	0.832	0.032	0.779968	0.774065
RINT1	0.46	0.08	0.0643348	0.0637542
RPRD1B	0.512	0.096	-0.0147661	-0.0175559
RRAGD	0.998	0	2.15243	2.07718
RXFP1	0.642	0.078	-0.25714	-0.277496
SAV1	0.904	0.024	1.0307	0.946137
SCAF1	0.53	0.106	-0.0491242	-0.027686
SCOC	0.458	0.072	0.0589628	0.0599239
SCPEP1	0.672	0.058	0.340526	0.358296
SCUBE2	0.86	0.022	0.934304	0.889904
SELK	0.68	0.042	0.333468	0.325315
SENP2	0.478	0.094	-0.0829147	-0.0704212
SIGIRR	0.592	0.082	0.192256	0.184467
SLAMF7	0.696	0.07	0.385038	0.404427
SLC25A19	0.678	0.062	-0.314444	-0.332426
SLC46A2	0.864	0.016	-0.908177	-0.859055
SLC4A5	0.62	0.076	-0.210321	-0.215317
SLC5A7	0.418	0.094	-0.04264	-0.0252382
SNX6	0.838	0.042	0.66247	0.758643
SPCS3	0.456	0.1	-0.0578881	-0.0677249
SPTBN4	0.508	0.118	-0.0583003	-0.0565696
SQRDL	0.986	0	1.59952	1.61298
SRPRB	0.764	0.05	0.540548	0.520665
SUGP1	0.74	0.026	0.438814	0.445303
TGIF2	0.516	0.076	0.0465197	0.0374243
TMEM35	0.866	0.028	-0.858706	-0.853853
TMEM8A	0.996	0	1.94433	1.96
TP53INP2	0.598	0.08	0.210515	0.19571
TRAPPC1	0.678	0.058	-0.296044	-0.333104
TRIB3	0.468	0.102	0.00337739	0.0220435
TRMT11	0.518	0.092	-0.118108	-0.13596
TRPV4	0.604	0.082	-0.216384	-0.206592
TSKS	0.524	0.064	0.10155	0.0915317
UBL5	0.73	0.07	0.376112	0.440529
WDR19	0.536	0.108	-0.100698	-0.129085
WFDC1	0.544	0.068	-0.143529	-0.143427
ZBED5	0.444	0.074	0.0355066	0.0234209
ZFYVE28	0.656	0.052	-0.327283	-0.312816
ZNF250	0.704	0.062	0.395124	0.335363
ZNF350	0.542	0.08	-0.0553679	-0.0421646
ZNF462	0.506	0.116	-0.0657849	-0.0458549
ZNF71	0.586	0.078	0.169607	0.180065
ZNF77	0.806	0.044	-0.56809	-0.583963
ZP4	0.74	0.034	-0.511345	-0.472985
ABCG4	0.652	0.066	-0.298374	-0.270258
ABCG5	0.416	0.102	0.00754518	-0.00852416
ABCG8	0.594	0.058	-0.186071	-0.177227
ABHD4	0.748	0.054	0.498098	0.502356
AKTIP	0.946	0.012	1.16093	1.33278
ANKEF1	0.596	0.068	0.181996	0.190361
ANO3	0.462	0.09	-0.0384487	-0.0482533
ARAP3	0.464	0.086	-0.040667	-0.0420213
ARHGAP9	0.498	0.108	0.0830081	0.0739042
ARHGEF28	0.838	0.032	0.751897	0.793501
ATL2	0.474	0.074	-0.0562773	-0.0527973
AZI2	0.542	0.078	0.110687	0.115573
BCAN	0.45	0.092	-0.0292054	-0.0261609
BCORL1	0.608	0.076	0.194381	0.207132
CDH22	0.504	0.112	0.0195313	0.0199577
CDH23	0.974	0.006	-1.381	-1.35033
CDH24	0.522	0.096	-0.0598115	-0.0563977
CELA2A	0.592	0.084	0.163259	0.217871
CELF5	0.518	0.1	0.0564602	0.0523423
CENPK	0.472	0.1	0.0323289	0.0536342
CHP2	0.476	0.128	-0.0319603	-0.0273483
CHST8	0.548	0.066	-0.117649	-0.139957
CHTF18	0.458	0.098	0.00697357	-0.00909042
CIDEC	0.664	0.06	-0.269181	-0.301113
CLSPN	0.558	0.09	0.0279564	0.0271515
CLSTN2	0.524	0.096	-0.0597886	-0.0676775
DMRTA1	0.47	0.09	0.0885648	0.0662356
DMRTB1	0.472	0.096	0.0365354	0.0183914
DMRTC2	0.868	0.028	-0.855616	-0.938913
DNAJC1	0.486	0.09	0.0708482	0.0590203
DPEP2	0.494	0.096	-0.0707087	-0.0489934
DPEP3	0.556	0.076	-0.0843968	-0.0801603
DUS1L	0.67	0.048	-0.34108	-0.356792
DUSP21	0.576	0.06	0.125028	0.141221
EDDM3B	0.45	0.106	-0.0674443	-0.0494255
EEFSEC	0.752	0.046	0.508918	0.448405
ELMO2	0.904	0.008	1.0265	1.08784
ELSPBP1	0.472	0.118	-0.0271064	-0.0533319
EPB41L4A	0.426	0.094	-0.0504151	-0.0266582
ERAP2	0.576	0.094	0.192426	0.130966
FAM111A	0.514	0.098	-0.0836985	-0.103549
FAM204A	0.514	0.104	0.0133394	-0.000204997
FAM217B	0.83	0.028	-0.694314	-0.686743
FBRS	0.498	0.104	-0.0180384	-0.0234933
FIGNL1	0.466	0.092	-0.0277099	-0.00475105
FKBP10	0.518	0.08	0.0923026	0.0989527
FKBPL	0.588	0.08	0.141238	0.17505
FN3K	0.732	0.04	0.436889	0.442012
GALNT11	0.47	0.08	-0.0729987	-0.0755391
GFRA4	0.474	0.08	-0.0434629	-0.0669578
GMCL1	0.348	0.084	0.00758799	0.00220145
GMCL1P1	0.482	0.1	-0.0777685	-0.042713
GOLPH3	0.934	0.012	1.152	1.10671
GPATCH3	0.478	0.11	-0.0550194	-0.0354006
GPSM3	0.51	0.116	0.0721643	0.0633016
GREM2	0.512	0.084	-0.101832	-0.104766
GZF1	0.43	0.12	-0.00903156	0.00124777
HEATR6	0.524	0.086	-0.133748	-0.111816
HERPUD2	0.522	0.098	0.0730114	0.0466307
HHIP	0.812	0.028	0.648461	0.623214
HIF3A	0.688	0.05	-0.3854	-0.340775
HS1BP3	0.388	0.1	0.00412278	0.000288728
IFIH1	0.938	0.016	1.07622	1.06912
IKZF4	0.488	0.09	-0.0601213	-0.0323217
IKZF5	0.592	0.082	0.200364	0.177816
IRF2BPL	0.56	0.064	0.148932	0.147549
KIF13A	0.574	0.084	-0.149198	-0.154663
KIF9	0.61	0.082	0.19866	0.225458
KLHL25	0.584	0.064	-0.181706	-0.184582
LHPP	0.478	0.108	-0.0736147	-0.0607706
LHX5	0.774	0.042	-0.567317	-0.548483
LIN7B	0.66	0.064	-0.306769	-0.353694
LMBR1	0.666	0.074	0.244136	0.258392
LRRC4	0.624	0.046	-0.268509	-0.26753
MAGEF1	0.548	0.064	-0.137492	-0.137095
MANBAL	0.402	0.104	0.0223927	0.0146111
MCCC2	0.854	0.026	-0.893408	-0.842369
MCUR1	0.902	0.014	0.985855	0.996353
MLST8	0.88	0.02	0.800023	0.820028
MMP25	0.424	0.092	-0.0243099	-0.0346401
MMP27	0.566	0.078	-0.189684	-0.175614
MMS19	0.528	0.11	-0.0875957	-0.124301
MOAP1	0.494	0.08	-0.0588877	-0.0772735
MPP5	0.868	0.024	0.892092	0.881867
MRPL17	0.566	0.104	-0.0785056	-0.120364
MRPS14	0.77	0.048	0.469568	0.536814
MS4A5	0.408	0.086	-0.0182805	-0.0237794
MS4A6A	0.766	0.048	0.537366	0.555349
MTMR14	0.398	0.07	-0.0127422	-0.0232081
NAPB	0.53	0.088	0.0783074	0.0863828
NCAPG	0.434	0.108	0.0220545	0.0154137
NECAB1	0.918	0.012	-1.08837	-0.970865
NECAB3	0.684	0.056	0.341953	0.367015
NEUROD6	0.61	0.066	-0.203476	-0.255199
NEUROG2	0.588	0.082	-0.232262	-0.186737
NFKBIZ	0.416	0.092	0.0236837	0.0197461
NOC3L	0.584	0.092	-0.160862	-0.155458
NOD2	0.624	0.072	-0.230664	-0.189779
NPAS3	0.424	0.106	0.0139408	0.00313456
NPVF	0.7	0.046	-0.357498	-0.281198
NSD1	0.452	0.082	0.0419918	0.0367276
NSUN3	0.434	0.102	-0.0110005	-0.0316903
NXN	0.43	0.086	-0.0104253	-0.0163
OSGEPL1	0.504	0.094	-0.0753198	-0.0870375
P3H1	0.534	0.092	-0.086378	-0.153044
PAPD5	0.502	0.096	-0.0572322	-0.0872287
PARVG	0.454	0.102	0.000792431	-0.0160899
PBLD	0.818	0.028	-0.678493	-0.690275
PCIF1	0.756	0.03	0.535497	0.547508
PDLIM2	0.62	0.062	-0.205641	-0.185145
PERP	0.652	0.072	0.294668	0.295849
PIEZO2	0.606	0.07	-0.259553	-0.214529
PJA1	0.504	0.096	0.0522843	0.0504252
PKNOX2	0.97	0	-1.48973	-1.57826
POPDC2	0.676	0.066	-0.347822	-0.286581
POPDC3	0.404	0.082	0.0193707	0.0186118
PRDM14	0.696	0.054	-0.404354	-0.362913
PRDM15	0.658	0.07	-0.308264	-0.346527
PRDM16	0.518	0.084	-0.0903714	-0.0594676
PRSS22	0.514	0.088	0.0772769	0.0817149
RAB17	0.534	0.12	-0.057788	-0.128161
RBKS	0.788	0.044	0.519982	0.624195
RBM26	0.47	0.1	-0.0273775	-0.0449282
RBSN	0.63	0.058	0.261848	0.209423
RFWD2	0.888	0.022	0.83564	0.909406
RGS18	0.524	0.09	-0.129554	-0.10349
RHBDF1	0.586	0.078	0.124876	0.115594
RNF123	0.552	0.064	0.12767	0.122885
RNF25	0.924	0.012	1.0059	1.10772
ROBO3	0.758	0.05	-0.501159	-0.451965
RTP4	0.96	0.006	1.26511	1.2817
SAMSN1	0.448	0.094	-0.0709992	-0.050017
SEMA4A	0.726	0.05	-0.434478	-0.504013
SH2D4A	0.462	0.098	-0.0247304	-0.0297072
SIL1	0.652	0.07	0.243263	0.239892
SLC17A9	0.558	0.098	-0.106371	-0.156032
SLC22A23	0.462	0.104	-0.0324104	-0.0421472
SLC28A3	0.512	0.09	0.0661621	0.116245
SLC39A8	0.854	0.022	-0.858803	-0.819815
SMAP1	0.946	0.006	1.28462	1.29011
SMOC1	0.782	0.044	-0.585916	-0.557702
SMOC2	0.57	0.086	0.183724	0.176767
SNX16	0.494	0.084	0.0705561	0.082152
SOX17	0.906	0.018	-0.971144	-1.08959
SRR	0.412	0.084	0.0183816	0.0111269
STRA6	0.872	0.022	0.891972	0.879959
SUSD1	0.434	0.106	0.0156748	0.00343417
TFB2M	0.724	0.048	0.436143	0.441624
THADA	0.506	0.088	0.124996	0.121362
TINAGL1	0.952	0.002	-1.29904	-1.27198
TMBIM1	0.548	0.116	-0.130045	-0.140978
TMEM168	0.948	0.002	1.38385	1.34358
TNMD	0.42	0.076	-0.0333638	-0.0289874
TOR3A	0.562	0.098	-0.146899	-0.113549
TP53AIP1	0.882	0.02	-0.901478	-0.909176
TRAPPC11	0.46	0.086	-0.0241017	-0.020015
TSPYL2	0.526	0.08	0.102652	0.0939674
UBE2O	0.474	0.102	-0.0234642	-0.0473444
VIPAS39	0.652	0.06	0.25132	0.265782
WBSCR17	0.57	0.092	-0.130294	-0.184208
XPNPEP3	0.706	0.078	0.396902	0.458605
XPO4	0.492	0.114	0.0116001	0.00514043
XYLT1	0.51	0.07	0.0788744	0.073223
XYLT2	0.492	0.076	0.079364	0.0808424
ZBED8	0.468	0.094	-0.039271	-0.0428154
ZFAND3	0.862	0.022	0.787369	0.828967
ZMAT3	0.64	0.06	0.286214	0.282711
ZNF106	0.504	0.084	0.0680825	0.0557789
ZNF335	0.518	0.086	0.0906672	0.101941
ZNF667	0.542	0.08	-0.153048	-0.136723
ZSCAN31	0.834	0.03	0.71722	0.742522
ACBD3	0.694	0.07	0.364029	0.374365
ACD	0.498	0.066	0.0783827	0.105115
ACTR6	0.516	0.09	0.0532186	0.057113
AEN	0.464	0.102	0.0518352	0.0824166
AGXT2	0.446	0.086	0.0146166	0.0178587
ALDH8A1	0.566	0.076	0.153517	0.120389
ANAPC1	0.608	0.072	0.198942	0.229457
ARMCX5	0.642	0.074	0.215447	0.261519
ARV1	0.816	0.032	0.656065	0.597876
ATG3	0.922	0.012	1.10973	1.1103
BCL11B	0.51	0.096	0.0187477	0.013264
CASD1	0.656	0.074	0.301786	0.256393
CCDC136	0.902	0.016	-0.970999	-1.02876
CCDC14	0.474	0.082	-0.0731685	-0.0919154
CCDC71	0.476	0.104	0.0136856	-0.00870113
CDCP1	0.996	0	2.16485	2.13873
CDK15	0.442	0.12	-0.0572047	-0.0605953
CENPH	0.438	0.088	0.0059209	0.00593719
CEP85	0.418	0.094	0.0309345	0.0238258
CERK	0.546	0.072	-0.150442	-0.161737
CLEC7A	0.42	0.098	0.00258739	-0.00949933
COPS7B	0.462	0.084	0.0391857	0.0383832
CPEB1	0.504	0.086	-0.0926125	-0.100446
CREB3L2	0.464	0.086	-0.0722379	-0.0604211
CRTC3	0.474	0.106	-0.04354	-0.0387803
CSMD1	0.466	0.066	-0.0144035	0.00606229
CSRNP1	0.39	0.086	-0.00787658	-0.0106682
CTAGE1	0.484	0.092	-0.00999815	0.00839893
CYP3A43	0.658	0.064	-0.276067	-0.29388
DCLRE1B	0.698	0.056	0.357163	0.351944
DCLRE1C	0.494	0.09	0.070553	0.0775304
DDX31	0.542	0.068	-0.0441186	-0.0545723
DEPTOR	0.47	0.096	-0.045158	-0.0284852
DNAI2	0.47	0.13	-0.00564207	-0.0182312
EBF2	0.448	0.112	-0.0132244	-0.0180608
EFCAB6	0.972	0.008	-1.37824	-1.4582
ELOVL1	0.726	0.062	0.459605	0.500214
ENGASE	0.368	0.122	-0.0045732	0.000965471
EPS8L2	0.468	0.1	-0.032005	-0.0314785
ETNPPL	0.488	0.098	0.0392849	0.0589775
EXO5	0.756	0.04	0.507293	0.575496
FAM129B	0.414	0.072	0.0328379	0.0474253
FAM160B2	0.526	0.092	-0.0566108	-0.0701751
FBXL17	0.692	0.062	0.382438	0.334692
FNDC3B	0.988	0	1.67439	1.72408
FNDC4	0.464	0.084	-0.0316741	-0.0221342
GIGYF1	0.494	0.1	0.0636538	0.0274194
GINS3	0.846	0.026	-0.786666	-0.708206
GNPNAT1	0.604	0.09	-0.177246	-0.226197
GORASP1	0.55	0.078	-0.108084	-0.101648
GPBP1	0.46	0.08	0.0662638	0.0625909
GPR135	0.502	0.102	-0.0539054	-0.0519085
IFT22	0.522	0.084	0.0998424	0.117697
IL25	0.812	0.034	-0.564833	-0.693432
INF2	0.42	0.104	0.0269594	0.00190491
INTS3	0.61	0.074	0.183062	0.170219
IPPK	0.868	0.018	0.919702	0.893936
IQCH	0.434	0.092	0.00295203	0.0208145
ISL2	0.46	0.1	0.0247432	0.0514795
JMJD4	0.58	0.068	0.177992	0.165876
KLC2	0.548	0.09	0.0489395	0.0663899
KRI1	0.462	0.08	-0.0179038	-0.0305059
LMF1	0.694	0.054	0.38175	0.408837
LRRC19	0.42	0.092	0.0257458	0.0226
1-Mar	0.756	0.052	-0.479362	-0.563664
7-Mar	0.658	0.08	0.262661	0.287924
MARCKSL1	0.498	0.074	-0.0795468	-0.0959754
MEAF6	0.546	0.088	-0.156185	-0.144174
METTL17	0.724	0.042	0.466097	0.443136
METTL4	0.574	0.09	-0.119094	-0.134177
MFSD1	0.552	0.094	0.105964	0.102476
MOSPD3	0.488	0.098	0.0771356	0.0820901
MRPL1	0.504	0.09	0.076479	0.0599971
MRPL11	0.456	0.102	0.00849019	0.0258105
MRPL14	0.588	0.092	0.174212	0.181452
MRPL32	0.682	0.064	0.368299	0.33929
MRPL34	0.51	0.082	-0.121921	-0.10879
MRPL40	0.596	0.078	0.212107	0.193757
MRPL41	0.484	0.096	-0.057632	-0.0861399
MRPL44	0.544	0.06	0.156521	0.151875
MRPL9	0.76	0.046	0.491683	0.548945
MRPS11	0.412	0.094	0.0381787	0.060186
MRPS15	0.698	0.05	0.352611	0.384548
MRPS25	0.57	0.094	-0.0620979	-0.102524
MRPS26	0.514	0.09	-0.00305037	-0.0052254
MRPS5	0.48	0.038	-0.0611447	-0.065655
MRPS9	0.478	0.096	0.0526192	0.0737275
MTHFSD	0.402	0.094	-0.00335733	-0.0132674
NABP1	0.67	0.05	0.3375	0.329662
NADK	0.644	0.064	-0.252267	-0.310408
NARFL	0.544	0.072	-0.168398	-0.13791
NBEAL1	0.826	0.024	0.716804	0.666032
NDRG4	0.548	0.072	-0.158071	-0.162258
NDST4	0.586	0.058	-0.197662	-0.186029
NMNAT1	0.436	0.066	-0.00335252	0.00661033
NOL6	0.584	0.054	0.222178	0.210492
NT5DC2	0.482	0.082	-0.0653314	-0.0562788
NUCKS1	0.62	0.06	0.204592	0.236572
P2RY12	0.56	0.084	-0.100438	-0.111651
PAPOLG	0.522	0.1	-0.108053	-0.129583
PARP12	0.602	0.066	0.245255	0.244239
PCDH15	0.428	0.118	-0.0548349	-0.0341038
PCDH20	0.564	0.058	-0.155574	-0.170117
PCED1A	0.532	0.116	0.059942	0.0284396
PCNXL4	0.964	0.012	1.44708	1.44612
PDIA2	0.492	0.102	-0.0499923	-0.0289231
PINK1	0.502	0.102	0.0907265	0.0757603
PLA2G2F	0.61	0.066	-0.196448	-0.223814
PLEKHG2	0.4	0.08	-0.00904686	-0.00739438
POLR1E	0.716	0.058	-0.382499	-0.386024
PORCN	0.482	0.11	-0.0473123	-0.0449657
PRAMEF1	0.464	0.12	-0.0818664	-0.0370189
PRAMEF2	0.56	0.058	-0.192567	-0.210241
RANBP17	0.538	0.076	0.11841	0.126808
RAPH1	0.64	0.098	-0.211875	-0.274362
RASAL3	0.462	0.094	0.0274434	0.0065333
RBM15	0.512	0.09	0.0360314	0.0181327
REEP1	0.496	0.086	0.106596	0.110851
RFX7	0.49	0.092	-0.0796603	-0.0793484
RMND5B	0.684	0.062	0.321367	0.349811
RSRC2	0.686	0.042	0.338689	0.353668
RTN4R	0.622	0.094	0.245403	0.247972
S100PBP	0.86	0.026	0.842528	0.831975
SLC13A3	0.974	0.004	-1.40379	-1.50254
SLC26A10	0.996	0	-2.0184	-2.10466
SLC26A6	0.508	0.062	0.105744	0.10504
SLC30A5	0.714	0.058	0.424698	0.404631
SMAP2	0.906	0.02	1.00182	1.03771
SMURF2	0.62	0.064	-0.196634	-0.231975
SMYD3	0.556	0.072	0.166823	0.167853
SOWAHC	0.472	0.092	0.0544225	0.052935
SPANXC	0.61	0.082	-0.26191	-0.196682
SPATA20	0.928	0.018	1.09573	1.15457
SPATS2	0.5	0.054	0.103258	0.0881895
STAG3L4	0.664	0.05	0.377178	0.32089
SUDS3	0.454	0.106	0.0520984	0.0641181
TBC1D15	0.638	0.06	0.314889	0.318093
TEKT3	0.626	0.062	0.221233	0.236359
TMEM135	0.88	0.028	0.852941	0.868438
TMEM237	0.562	0.078	-0.134045	-0.158043
TMPRSS3	0.58	0.064	-0.180426	-0.195915
TNS3	0.454	0.114	0.0310828	0.0240644
TSPY2	0.516	0.094	-0.0514663	-0.0212065
TTC23	0.888	0.032	-0.87571	-0.921306
TTC31	0.506	0.11	-0.0760301	-0.0734523
TUT1	0.444	0.082	0.0322125	0.0173388
UNKL	0.662	0.076	-0.260922	-0.308427
UPF3A	0.406	0.08	-0.0163334	-0.00765061
UPF3B	0.622	0.064	0.268682	0.253328
USP46	0.398	0.108	-0.0291337	-0.0317153
VPS33A	0.436	0.1	0.00688146	0.0268953
VWA1	0.47	0.1	0.0296924	0.0406848
WDR13	0.546	0.078	0.121778	0.121621
WNK1	0.56	0.072	0.145111	0.138964
YTHDC2	0.508	0.064	0.107118	0.0994697
ZDHHC6	0.788	0.032	0.54098	0.486578
ZFP69B	0.752	0.078	0.399285	0.469994
ZNF574	0.58	0.096	0.103417	0.164677
AACS	0.542	0.082	-0.0822899	-0.114056
AHNAK	0.488	0.08	0.0973103	0.0911205
ALG12	0.442	0.114	0.020606	0.0125696
ALG8	0.502	0.06	-0.0880965	-0.0907896
APOO	0.53	0.068	0.134138	0.147343
ASPSCR1	0.752	0.032	0.54664	0.518136
ATG9A	0.486	0.094	-0.0689143	-0.0601524
AUNIP	0.46	0.094	-0.034864	-0.0289585
BOLL	0.55	0.076	0.133047	0.144709
BRCC3	0.854	0.034	0.863297	0.780354
BRD9	0.47	0.094	0.0629033	0.0577115
CAMKV	0.526	0.116	-0.00534528	-0.006412
CAPRIN2	0.45	0.11	0.031373	-0.00581686
CCDC28B	0.38	0.122	0.014334	0.0116416
CCDC86	0.822	0.046	0.663466	0.724717
CENPBD1P1	0.606	0.076	-0.173376	-0.212917
CENPM	0.378	0.094	0.0131051	0.0197022
CENPO	0.468	0.1	-0.000799478	0.00639673
CHAC1	0.442	0.092	-0.0606704	-0.0433421
CHCHD7	0.57	0.09	0.162599	0.137391
CHID1	0.566	0.07	0.156413	0.170155
COA7	0.426	0.088	0.0408789	0.0353913
COLEC11	0.768	0.048	-0.483239	-0.552794
CRELD1	0.57	0.09	-0.0788558	-0.121762
CRELD2	0.442	0.114	3.66e-05	0.0292164
CUEDC2	0.908	0.012	-1.052	-1.01416
CYP4F12	0.976	0.006	-1.50192	-1.46199
DBNDD1	0.422	0.106	-0.0236161	-0.0174886
DCAF10	0.82	0.038	0.73206	0.706727
DCTPP1	0.716	0.064	0.361353	0.317107
DDA1	0.698	0.09	0.306936	0.386717
DDRGK1	0.646	0.066	0.294532	0.317484
DDX50	0.642	0.062	0.302232	0.301226
DDX54	0.478	0.06	0.103194	0.0818123
DERL1	0.558	0.086	0.144212	0.173934
DHRS11	0.524	0.066	-0.0943786	-0.0930605
DHX58	0.448	0.06	-0.0711269	-0.0610745
DLK2	0.546	0.068	-0.153737	-0.16313
DSCC1	0.462	0.094	-0.0460561	-0.0192939
DUSP26	0.496	0.106	-0.082215	-0.0931287
EFHD2	0.47	0.106	-0.0266681	-0.0270728
ELOVL6	0.558	0.13	-0.053422	-0.0136091
ERI3	0.47	0.1	0.0788178	0.0910025
FA2H	0.71	0.06	-0.337734	-0.392754
FAM134A	0.43	0.112	0.019197	0.035301
FAM173A	0.526	0.09	-0.0731679	-0.0910306
FASTKD3	0.508	0.11	-0.0110126	-0.00097502
FKRP	0.494	0.114	0.0314617	-0.0113141
FSD1	0.47	0.104	-0.0506859	-0.0941276
FTO	0.458	0.116	0.0589181	0.0726419
FUNDC2	0.504	0.098	0.0929561	0.0756948
GDAP1L1	0.538	0.08	-0.113068	-0.128336
GDPD3	0.61	0.064	-0.231989	-0.201903
GGCT	0.46	0.084	0.0769065	0.0554065
GID4	0.514	0.078	0.128698	0.118412
GNPTAB	0.998	0	2.75948	2.82429
GRAMD3	0.442	0.088	-0.0093124	-0.0212818
IRX1	0.468	0.094	-0.0579281	-0.0600098
IRX3	0.566	0.116	0.1092	0.164388
IRX6	0.448	0.106	-0.0571296	-0.073375
KCTD15	0.584	0.064	0.198443	0.188498
KDELC1	0.614	0.086	0.236145	0.25156
KXD1	0.83	0.02	0.678651	0.697629
LENG1	0.546	0.116	-0.0450716	-0.0322188
LILRA6	0.616	0.106	-0.270627	-0.201124
LILRP2	0.69	0.054	-0.362784	-0.311919
LRFN4	0.558	0.078	-0.136936	-0.120135
LRRC61	0.924	0.016	-1.07679	-1.03933
LYNX1	0.528	0.09	-0.136641	-0.138597
MAPKAP1	0.624	0.104	0.19424	0.230073
MBOAT7	0.716	0.054	0.429275	0.445733
METRN	0.392	0.1	0.0230423	0.0227541
METTL16	0.422	0.11	0.0265709	0.0195434
METTL22	0.498	0.098	0.0884331	0.0676298
MFSD11	0.484	0.088	0.0724602	0.054192
MIS12	0.702	0.048	0.414647	0.401385
MLPH	0.47	0.098	0.0344944	0.0166697
MMEL1	0.644	0.088	0.269972	0.258271
MMP28	0.916	0.016	-1.12874	-1.11769
MPPE1	0.456	0.116	0.0686492	0.0789945
MRPL57	0.458	0.086	-0.0528459	-0.0309908
MRPS34	0.548	0.058	0.148528	0.175609
MTMR9	0.748	0.064	-0.457914	-0.551497
NABP2	0.838	0.038	0.704405	0.835691
NDUFAF5	0.678	0.066	-0.326596	-0.313252
NOC4L	0.582	0.108	0.146356	0.134154
NOL12	0.572	0.078	0.116456	0.126214
NUP37	0.46	0.086	-0.0657053	-0.0580561
OR13A1	0.76	0.064	0.52797	0.521547
OTUB2	0.634	0.07	-0.298502	-0.285744
PCYOX1L	0.442	0.106	0.0581569	0.0354003
PDCL3	0.784	0.038	0.621429	0.627122
PHF23	0.55	0.078	0.0798925	0.0746694
PLEKHA3	0.646	0.06	-0.276582	-0.269446
PLEKHF1	0.434	0.1	-0.021706	-0.00151554
PPDPF	0.988	0	1.54999	1.6108
PRR14	0.41	0.07	-0.0446153	-0.036926
PRR15L	0.458	0.094	-0.0624615	-0.0738399
PRRG3	0.698	0.04	-0.388692	-0.349789
PRRG4	0.482	0.094	-0.0335771	-0.0281564
PYCRL	0.516	0.088	0.100675	0.0781927
RASL11B	0.71	0.054	0.397225	0.43438
RBM42	0.474	0.09	0.0873401	0.0964625
RNF26	0.562	0.086	-0.164419	-0.161913
SCNM1	0.568	0.1	0.143234	0.186629
SECISBP2	0.474	0.078	-0.0451879	-0.0541495
SLC25A23	0.688	0.052	-0.357756	-0.316829
SLC2A11	0.442	0.068	0.0456901	0.0321785
SPATA5L1	0.504	0.098	0.108969	0.0986337
STK33	0.52	0.08	0.0387788	0.0237634
TAF1D	0.646	0.052	-0.267609	-0.294124
THOC6	0.474	0.102	-0.0390392	-0.0412917
TMEM106C	0.952	0.004	1.40587	1.4411
TMEM108	0.894	0.024	-0.877208	-0.962697
TMEM109	0.482	0.098	0.0294706	0.0334
TMEM185B	0.488	0.09	0.0936222	0.0923436
TMEM243	0.482	0.104	0.0495302	0.0497269
TMEM38A	0.584	0.062	-0.200442	-0.210714
TMEM43	0.388	0.094	0.0347805	0.0249623
TMUB2	0.496	0.094	-0.082426	-0.08671
TNIP2	0.466	0.098	-0.0165498	-0.0166213
TRAK2	0.542	0.066	0.138098	0.139373
TRAPPC6A	0.586	0.086	0.138005	0.136414
TRIM48	0.796	0.044	-0.610067	-0.620672
TRPM8	0.996	0	-1.95088	-1.95032
TSEN34	0.452	0.088	-0.0111562	-0.0124627
TTPAL	0.482	0.124	0.0525471	0.0867682
UBE2Z	0.988	0.002	1.70318	1.77481
VKORC1	0.396	0.084	0.0300152	0.0344718
WDR77	0.426	0.084	0.0219551	0.0170382
WNK2	0.998	0	2.09223	2.0642
WNK3	0.774	0.04	0.546549	0.601152
WNK4	0.716	0.108	-0.302079	-0.438441
YIPF2	0.546	0.074	0.130165	0.148625
ZBTB10	0.874	0.03	-0.841606	-0.819033
ZFYVE21	0.514	0.084	-0.101467	-0.0862108
ZNF343	0.514	0.096	-0.12294	-0.110285
ZNF426	0.568	0.06	0.191402	0.169075
ZNF557	0.472	0.084	0.0969227	0.0756587
ZNF576	0.502	0.09	0.0644687	0.0833837
ZNF649	0.484	0.11	-0.0181808	0.0153942
ZNF655	0.534	0.094	-0.0529056	-0.0733003
ZNF747	0.646	0.064	-0.262417	-0.273493
ZSCAN18	0.502	0.118	-0.0283881	-0.0281563
ZSCAN5A	0.414	0.072	-0.0469483	-0.0405111
ABHD8	0.448	0.096	-0.0336448	-0.0290562
ACSS3	0.874	0.024	-0.939541	-0.878113
ADIPOR2	0.55	0.062	0.152314	0.139987
AKIRIN1	0.856	0.024	0.78527	0.808169
ARHGAP10	0.898	0.02	-1.01343	-1.0177
ARMC7	0.534	0.062	0.130898	0.146113
ARSJ	0.434	0.086	-0.039998	-0.0516232
ATP13A3	0.452	0.08	0.0573414	0.045281
B3GNT4	0.826	0.038	-0.746148	-0.6827
BCL2L14	0.45	0.09	-0.0489758	-0.0509931
BHLHE41	0.996	0	2.02465	2.01181
BIRC7	0.536	0.08	-0.15362	-0.134787
CARS2	0.48	0.09	0.0870435	0.0747836
CCDC121	0.462	0.12	-0.0171697	-0.0240884
CCNJL	0.492	0.07	-0.0917621	-0.114985
CDC73	0.506	0.092	0.0711972	0.0565931
CENPU	0.97	0.008	1.53375	1.57374
CEP97	0.86	0.032	0.744549	0.855436
CERS4	0.536	0.06	0.145959	0.13882
CHMP6	0.526	0.078	-0.0894886	-0.117476
CHPF	0.534	0.116	0.022154	0.0660871
COLGALT1	0.65	0.08	0.288828	0.298387
DHX40	0.542	0.102	0.0535791	0.0481715
EFCAB1	0.662	0.078	-0.296064	-0.300397
EFTUD1	0.904	0.022	1.07775	0.935219
EPS8L3	0.722	0.042	-0.442825	-0.428621
FAM118B	0.542	0.086	0.0549656	0.092382
FAM184A	0.508	0.086	0.120331	0.102747
FAM65A	0.502	0.082	0.0921465	0.121364
FASTKD1	0.522	0.1	0.137628	0.118322
FAT4	0.736	0.048	-0.510825	-0.454031
FCRL2	0.474	0.088	0.043633	0.0552834
FN3KRP	0.468	0.072	0.0668589	0.0597255
FYCO1	0.712	0.058	0.387886	0.391196
GAL3ST4	0.45	0.096	-0.018895	-0.0123655
GALNT12	0.96	0.008	1.39677	1.35851
GALNT14	0.654	0.056	-0.273126	-0.290387
GCC1	0.426	0.106	0.0036472	0.0136845
GLB1L	0.784	0.038	0.533581	0.598066
HAUS3	0.526	0.09	-0.087695	-0.0699573
HECTD3	0.598	0.066	0.233808	0.218377
HMBOX1	0.416	0.086	-0.00333243	-0.00269709
HMGN5	0.56	0.088	-0.136136	-0.137498
HSPBAP1	0.436	0.142	0.0368346	0.00961921
ICE2	0.908	0.02	1.06015	1.04654
IPO4	0.426	0.106	0.0414344	0.0308978
KREMEN2	0.426	0.09	-0.0299246	-0.009689
LRFN3	0.592	0.102	0.156253	0.18267
LRRC2	0.46	0.134	0.0271484	0.0390574
LRRK1	0.694	0.082	-0.291687	-0.301023
MANEA	0.718	0.054	0.374903	0.395861
MCPH1	0.944	0.006	-1.2278	-1.27449
MORC4	0.546	0.088	-0.131386	-0.117231
MRPL24	0.43	0.084	0.0460236	0.0477562
MSANTD2	0.506	0.11	0.0716784	0.0862189
MUL1	0.588	0.06	0.201247	0.198256
NAA16	0.504	0.106	-0.0375522	-0.0673788
NDNF	0.454	0.1	-0.0589314	-0.057735
NEIL1	0.612	0.066	0.231336	0.190915
NKAIN1	0.968	0.002	1.54551	1.47275
NKAP	0.578	0.07	0.198544	0.200688
NLRX1	0.526	0.102	-0.0213165	-0.00792396
NOL9	0.442	0.09	-0.0138556	-0.0220652
NOX5	0.462	0.094	0.0357064	0.030028
OCEL1	0.896	0.02	-0.934479	-0.927013
OGFOD2	0.648	0.06	-0.309938	-0.30509
OGFOD3	0.414	0.098	0.0210542	0.0247318
OGFRL1	0.478	0.104	0.076397	0.0682505
OR2A4	0.442	0.104	-0.0392742	-0.0668094
OR4K1	0.638	0.064	-0.263886	-0.26347
OR51G1	0.518	0.076	-0.107616	-0.113626
OR7E91P	0.458	0.066	0.0501556	0.0381903
PAGR1	0.45	0.074	0.0257989	0.0382588
PANK3	0.89	0.016	0.963915	0.908025
PARP8	0.826	0.024	0.678507	0.651462
PGBD5	0.462	0.074	-0.0760389	-0.0650037
PLEKHF2	0.746	0.05	0.441953	0.467045
PPP1R3B	0.736	0.046	-0.474014	-0.472225
PRKRIP1	0.628	0.072	0.242982	0.238455
QTRTD1	0.714	0.05	0.426846	0.407402
RIC3	0.576	0.1	-0.181307	-0.212299
RNASEH2B	0.698	0.042	-0.432438	-0.385658
RNF128	0.47	0.092	-0.070191	-0.0943661
RNF219	0.546	0.1	0.0642075	0.0639644
ROGDI	0.65	0.074	0.251962	0.294601
RPAP3	0.71	0.05	0.430128	0.403404
RSG1	0.6	0.06	-0.203437	-0.219272
SAP130	0.784	0.044	0.487913	0.533707
SAP30L	0.654	0.058	0.325464	0.302169
SCRN3	0.78	0.044	0.527592	0.573221
SH3TC2	0.494	0.08	-0.108255	-0.0882537
SLC52A2	0.392	0.076	0.027266	0.0217407
SMC6	0.782	0.048	0.548227	0.578727
SNRNP25	0.554	0.07	0.150636	0.145664
SPAG16	0.454	0.086	-0.0318961	-0.0209641
SRD5A3	0.868	0.032	0.857091	0.841515
STEAP4	0.996	0	1.88265	1.82684
TCTN1	0.598	0.078	-0.209756	-0.212862
TMEM204	0.45	0.098	-0.0122197	-0.00979363
TMEM231	0.474	0.084	0.0440821	0.0718077
TMEM53	0.408	0.074	0.032026	0.0364829
TNFAIP8L2	0.552	0.072	-0.145565	-0.164095
TTC13	0.478	0.074	0.048088	0.0531014
ULBP3	0.408	0.092	-0.0566234	-0.0425401
USB1	0.654	0.058	-0.331248	-0.319686
VCPKMT	0.456	0.096	-0.0182532	-0.0241237
VEPH1	0.51	0.102	-0.129212	-0.108527
VTCN1	0.526	0.062	-0.161761	-0.162492
WDR25	0.476	0.086	-0.0575384	-0.0424987
YRDC	0.378	0.082	-0.0244509	-0.0146188
ZBED2	0.65	0.054	0.298652	0.33464
ZC2HC1C	0.518	0.068	0.126455	0.119917
ZCCHC6	0.58	0.106	-0.134836	-0.124642
ZDHHC14	0.576	0.09	0.170989	0.180151
ZMAT4	0.502	0.084	0.0435022	0.0327223
ZNF322	0.914	0.02	1.13035	1.06039
ZNF329	0.666	0.068	0.26952	0.287823
ZXDC	0.638	0.056	-0.270798	-0.286351
ZYG11B	0.562	0.074	0.165718	0.158957
AAGAB	0.666	0.052	0.322484	0.318729
ABCA11P	0.652	0.064	0.31886	0.288756
ACBD4	0.452	0.11	-0.0430607	-0.0440058
ACTR5	0.546	0.09	-0.119545	-0.145166
ADCK4	0.49	0.104	-0.0525574	-0.0731041
ADM2	0.53	0.104	-0.0874759	-0.116031
AGBL2	0.618	0.072	-0.236867	-0.270604
AGMAT	0.496	0.072	0.116509	0.104737
ALG13	0.602	0.068	0.243286	0.210653
ANKRD55	0.836	0.036	-0.747337	-0.708878
ARHGAP28	0.468	0.078	-0.0822803	-0.0915319
ARMC5	0.5	0.106	-0.0727237	-0.0869383
ASB13	0.472	0.074	0.0361954	0.0411939
ATAD5	0.462	0.104	0.0114726	-0.00649918
ATP8B4	0.658	0.06	-0.297893	-0.317491
BAALC	0.518	0.1	-0.124802	-0.081759
BBS10	0.618	0.068	0.222255	0.21671
BORA	0.68	0.042	0.340329	0.34795
BTNL8	0.542	0.062	-0.115538	-0.0976778
CAAP1	0.558	0.098	0.147848	0.144686
CAMKMT	0.648	0.072	0.249375	0.261042
CARF	0.464	0.086	0.04249	0.046138
CATSPERB	0.458	0.076	0.0454177	0.0429742
CBLL1	0.512	0.088	-0.0868696	-0.0886659
CCDC102B	0.528	0.07	-0.132831	-0.126865
CCDC134	0.718	0.054	-0.408322	-0.423727
CCDC51	0.51	0.13	-0.00289211	0.0280557
CCDC7	0.47	0.1	0.00448341	0.00235241
CCDC82	0.764	0.042	-0.454928	-0.52357
CEP76	0.638	0.072	0.281088	0.285335
CFAP69	0.52	0.074	-0.0736752	-0.068966
CLIP4	0.894	0.024	-0.910786	-0.917523
CLMN	0.764	0.044	0.477622	0.511673
CLMP	0.508	0.084	0.0354575	0.0462143
CNTD2	0.516	0.09	0.0582844	0.0440031
CPSF7	0.872	0.02	0.870138	0.849014
CSPP1	0.502	0.078	0.0132507	-0.00559333
CYBRD1	0.806	0.036	0.637211	0.650783
DCAKD	0.798	0.042	0.566615	0.648223
DENND1C	0.508	0.068	0.0814847	0.0856606
DENND2D	0.496	0.1	0.0690863	0.0617963
DHDDS	0.782	0.04	0.564593	0.629714
DHRS12	0.526	0.1	-0.0107117	-0.037539
DNAJC22	0.494	0.126	-0.0370755	-0.0278299
DOK3	0.604	0.08	-0.2034	-0.200435
E2F8	0.466	0.104	0.0231553	0.0462817
ECHDC3	0.478	0.092	0.0552048	0.0622864
EFCC1	0.466	0.092	-0.0541478	-0.0719663
EHMT1	0.648	0.072	0.263115	0.214107
ELMO3	0.604	0.108	-0.141507	-0.14946
EPHX3	0.854	0.028	-0.791843	-0.879321
FAM110D	0.52	0.074	-0.106419	-0.113572
FAM124B	0.416	0.106	-0.0012516	-0.000230942
FAM57A	0.588	0.072	0.173925	0.160841
FBXO31	0.514	0.112	-0.0706569	-0.0532608
FLJ13224	0.534	0.082	-0.0958618	-0.114191
GEMIN6	0.548	0.076	0.177791	0.178405
GEMIN7	0.674	0.098	0.290101	0.372617
GGNBP2	0.484	0.096	0.0982186	0.0830845
GRTP1	0.496	0.068	0.0773341	0.0835876
GSDMD	0.528	0.078	-0.0977431	-0.0870979
GSTCD	0.622	0.048	0.244349	0.253794
GTDC1	0.574	0.072	0.200835	0.198473
HDAC11	0.5	0.098	0.0414322	0.0375354
HHIPL2	0.59	0.078	-0.214204	-0.229078
HPS6	0.444	0.09	0.0173443	0.0237384
IQCA1	0.398	0.1	-0.0100274	-0.0141598
ISOC2	0.48	0.06	0.0564589	0.0610769
JADE1	0.422	0.078	0.0457459	0.0344746
KATNBL1	0.674	0.08	0.292397	0.297598
KCTD17	0.518	0.1	-0.0910576	-0.0948903
KDM8	0.684	0.078	-0.357117	-0.366646
KIAA0319L	0.472	0.082	0.0843977	0.0749002
KLHL36	0.522	0.096	0.105154	0.106111
L2HGDH	0.398	0.074	-0.0214141	-0.00887163
LIN28A	0.522	0.072	-0.116668	-0.129348
LINC00115	0.538	0.11	-0.0743397	-0.12564
LINC00472	0.788	0.034	-0.622593	-0.63644
LMAN1L	0.514	0.098	-0.0406911	-0.0398761
LONRF3	0.598	0.082	-0.235471	-0.178975
LPCAT1	0.892	0.006	0.942983	0.871095
LRRC31	0.972	0.008	1.64391	1.52763
MAGIX	0.442	0.084	0.046693	0.0484753
MAP6D1	0.59	0.06	-0.189944	-0.191949
MAP9	0.808	0.044	0.660358	0.637256
MCMBP	0.5	0.116	-0.0352623	-0.0203304
MCTP1	0.86	0.026	0.887568	0.882215
METTL8	0.5	0.062	0.0548747	0.0768359
MICALL2	0.596	0.068	0.217147	0.218283
MMRN2	0.674	0.062	-0.38783	-0.316121
MOB3B	0.538	0.096	0.0863801	0.0527785
MORN1	0.516	0.078	-0.105079	-0.100112
MRM1	0.454	0.062	-0.0766537	-0.0778591
MYH14	0.924	0.016	1.14725	1.16221
NAA40	0.516	0.084	0.103227	0.0791644
NAA60	0.88	0.032	0.897526	0.987353
NANOG	0.508	0.13	-0.0712505	-0.0682778
NARS2	0.816	0.02	0.719057	0.688409
NEK11	0.622	0.072	0.230309	0.266536
NIPAL2	0.432	0.094	0.0604133	0.062738
NOL10	0.688	0.054	0.392061	0.356405
NPEPL1	0.464	0.104	0.0314242	0.0196108
NSUN7	0.57	0.074	0.194341	0.154982
NUDT18	0.412	0.098	0.0260777	0.0248392
NUP85	0.532	0.09	0.109694	0.10562
PALB2	0.512	0.074	0.134015	0.109463
PAQR6	0.972	0.008	1.5726	1.52523
PDZD3	0.426	0.09	-0.0125093	0.00652474
PDZD7	0.502	0.074	-0.0905626	-0.07716
PEAK1	0.48	0.084	0.0224272	0.041142
PIP4K2C	0.646	0.088	0.226335	0.260489
PLBD1	0.518	0.074	0.0737532	0.0832162
PLEKHS1	0.612	0.08	0.232072	0.240071
PODNL1	0.566	0.12	0.134057	0.151717
PPCS	0.992	0.004	1.83776	1.90865
PRR5L	0.456	0.092	-0.0475324	-0.0384017
PTCD2	0.454	0.086	0.0455854	0.0424335
PYROXD1	0.46	0.098	0.0304255	0.0291108
QSER1	0.998	0	-2.63187	-2.68873
RABEP2	0.454	0.06	-0.0803103	-0.082212
RERGL	0.522	0.106	0.0351975	0.0568386
RIN3	0.786	0.04	-0.605535	-0.61788
RNF122	0.51	0.09	-0.0575415	-0.0451515
RPAP2	0.498	0.066	0.117917	0.119221
SCD5	0.908	0.012	1.03975	1.04219
SETD6	0.484	0.094	0.0250347	-0.00320718
SH3D21	0.898	0.026	-0.930101	-1.07434
SHCBP1	0.578	0.078	-0.174708	-0.162407
SLC25A22	0.696	0.062	-0.364174	-0.423432
SLTM	0.712	0.05	0.392932	0.38027
SNIP1	0.39	0.09	-0.0227499	-0.0225801
SNX22	0.868	0.022	0.85085	0.864304
SPEF2	0.482	0.086	0.0163091	0.0237515
SUGCT	0.464	0.092	0.0260972	0.0145512
SUV39H2	0.676	0.09	-0.252777	-0.360254
SYNDIG1	0.554	0.092	-0.140095	-0.0978891
SYNPO2L	0.632	0.078	-0.230688	-0.274141
TBC1D17	0.57	0.08	0.180523	0.134846
TBL1XR1	0.498	0.122	0.0770195	0.0588329
TCEAL4	0.668	0.048	0.341421	0.360479
TCTN2	0.78	0.048	-0.532346	-0.62464
TEFM	0.55	0.1	0.108865	0.122826
THAP9	0.46	0.074	0.027942	0.0351828
THNSL1	0.672	0.044	0.329722	0.361876
THSD4	0.762	0.052	0.533298	0.48972
TLE6	0.596	0.076	-0.199672	-0.171062
TM4SF20	0.482	0.09	0.0249454	0.0113555
TMC5	0.908	0.022	1.14771	0.974988
TMC7	0.574	0.076	-0.191909	-0.17973
TNIP3	0.448	0.078	-0.027855	-0.0481406
TREML2	0.5	0.106	-0.0452278	-0.0459245
TTC21B	0.426	0.106	0.00210283	0.0146796
TTLL7	0.472	0.09	0.0771082	0.0684117
TUBAL3	0.546	0.112	0.0545211	0.0377819
TXNDC15	0.574	0.08	0.204521	0.196443
UBA5	0.84	0.03	0.721266	0.663476
UGT2A3	0.572	0.088	-0.183598	-0.170248
VASH2	0.578	0.094	0.0959455	0.0909269
VPS37B	0.604	0.06	-0.242171	-0.241426
WDR59	0.532	0.076	-0.0583169	-0.0835014
WDR78	0.498	0.11	-0.0310576	-0.0407018
ZBBX	0.808	0.034	0.652024	0.673526
ZBTB3	0.478	0.078	0.0501176	0.0342462
ZC3H14	0.834	0.028	0.720942	0.723537
ZDHHC11	0.638	0.062	0.270088	0.325302
ZFAND1	0.59	0.086	0.16003	0.16375
ZFHX4	0.584	0.064	0.163626	0.210671
ZMYM1	0.454	0.098	-0.0457725	-0.0405193
ZNF385D	0.668	0.064	0.302689	0.301049
ZNF408	0.438	0.122	-0.0308914	-0.00434628
ZNF552	0.556	0.092	0.0368388	0.0384938
ZNF613	0.562	0.07	0.121917	0.123022
ZNF665	0.53	0.072	-0.122291	-0.130887
ZNF668	0.83	0.034	-0.729269	-0.623666
ZNF669	0.47	0.104	0.0451664	0.0399586
ZNF671	0.456	0.104	0.0283999	0.0362203
ZNF672	0.392	0.066	0.0133567	0.00474894
ZNF696	0.434	0.102	-0.0461002	-0.0703017
ZNF750	0.764	0.038	0.572171	0.549744
ZNF768	0.774	0.044	0.560979	0.597666
ABTB1	0.504	0.066	-0.0383996	-0.0399926
ACSF2	0.474	0.11	-0.0441873	-0.078687
ADAM33	0.844	0.026	-0.74006	-0.748298
ADAMTS20	0.61	0.086	-0.219471	-0.20946
ALPK1	0.608	0.05	0.226708	0.210676
ANKRD53	0.44	0.1	-0.0274055	-0.0293768
ARL14	0.58	0.062	-0.200977	-0.164129
ARMC9	0.468	0.092	-0.0302312	-0.0260807
ASRGL1	0.58	0.084	0.117068	0.098241
ATAT1	0.61	0.072	0.195712	0.222778
ATF7IP2	0.54	0.078	0.158978	0.184815
ATHL1	0.4	0.084	0.03997	0.0438114
BAIAP2L2	0.972	0.006	-1.5282	-1.58114
BICC1	0.99	0.002	1.85823	1.98812
BPIFB2	0.514	0.1	-0.0410928	-0.0696558
CCDC170	0.412	0.126	0.0139158	0.0159906
CCDC33	0.828	0.036	-0.684372	-0.665631
CCDC68	0.53	0.102	-0.0361387	-0.0275568
CCDC92	0.46	0.102	0.0276557	0.0348763
CDK5RAP3	0.514	0.134	0.0254365	-0.0135188
CENPT	0.628	0.084	0.261243	0.21921
CEP290	0.564	0.106	0.0171998	0.00260729
CEP63	0.754	0.054	0.451439	0.524482
CEP70	0.972	0.008	1.485	1.52903
CFAP43	0.47	0.092	-0.0192182	-0.0382261
CHD9	0.484	0.086	0.0211119	0.0279696
COASY	0.482	0.11	0.0956567	0.0718167
COQ10B	0.538	0.098	0.125225	0.13566
CPEB4	0.932	0.012	1.15441	1.19766
CPED1	0.516	0.096	-0.00268756	0.00515006
CSRNP3	0.456	0.058	-0.0809708	-0.0633406
CTC1	0.916	0.032	-0.953764	-0.966565
CWH43	0.964	0.008	1.37605	1.45469
CXXC4	0.678	0.06	-0.323111	-0.340081
DBF4B	0.586	0.064	-0.183959	-0.169341
DCAF11	0.738	0.048	0.496822	0.5132
DCAF17	0.778	0.042	0.557624	0.571824
DNAJB14	0.78	0.048	0.55798	0.628725
DNAJC5	0.47	0.098	-0.0471704	-0.0413574
DOCK5	0.48	0.076	-0.0930422	-0.105542
DSN1	0.448	0.086	-0.00450759	0.00168193
EDC3	0.486	0.098	-0.00249329	-0.0272999
EDEM3	0.588	0.08	-0.188026	-0.210901
EFHC2	0.51	0.088	0.078872	0.0999906
EFHD1	0.458	0.078	0.0107773	-0.0062482
EPC1	0.452	0.12	0.0134296	-0.00112873
ESRP2	0.624	0.066	0.231119	0.188272
FAM188A	0.45	0.088	0.0366906	0.0339111
FAM192A	0.458	0.088	0.0358772	0.0142406
FAM214B	0.664	0.066	0.302235	0.330198
FBXL18	0.764	0.046	-0.580875	-0.556473
FBXO11	0.748	0.064	0.493585	0.500329
FLAD1	0.466	0.114	-0.0169163	-0.00454698
FOXRED2	0.444	0.09	-0.00267256	-0.00241867
FRAS1	0.76	0.05	0.514717	0.499894
FRMD1	0.616	0.072	-0.18371	-0.21175
FUZ	0.46	0.098	-0.00524378	0.00807984
GKAP1	0.702	0.072	-0.326619	-0.388541
GPR157	0.506	0.098	-0.0511427	-0.0276409
GREB1L	0.706	0.048	-0.407459	-0.402358
GRHL2	0.438	0.084	0.0197727	0.0017845
GRPEL1	0.466	0.076	-0.0441054	-0.0402994
HKDC1	0.54	0.086	0.142442	0.131755
HSD3B7	0.534	0.11	-0.0372162	-0.0476735
IFT74	0.47	0.112	0.0253435	0.0146371
ITPKC	0.478	0.088	-0.0743719	-0.0989138
KCNIP4	0.476	0.074	-0.0697838	-0.0837659
KIAA0226L	0.452	0.104	-0.0119489	-0.0270361
LINC00574	0.8	0.038	-0.610559	-0.654802
LRRC27	0.542	0.076	-0.133222	-0.116714
LRRC8E	0.448	0.092	0.0462222	0.050784
LRRTM4	0.648	0.062	-0.227079	-0.250201
MAP3K19	0.532	0.082	0.138879	0.112067
MED28	0.656	0.094	-0.216066	-0.296357
MOGAT2	0.594	0.07	0.188432	0.158944
MROH9	0.592	0.056	-0.190728	-0.188475
MTERF2	0.748	0.042	-0.503906	-0.51468
MUS81	0.534	0.08	-0.111989	-0.108148
MYCT1	0.464	0.096	-0.0575799	-0.0258756
MYO15B	0.876	0.026	-0.848237	-0.937026
MYO19	0.748	0.044	0.482703	0.458223
MZT2B	0.622	0.06	-0.205761	-0.174097
NAA15	0.754	0.05	0.57453	0.50994
NAA25	0.448	0.098	-0.0463002	-0.0580284
NAA50	0.998	0	1.95311	1.95054
NRSN2	0.524	0.088	0.0786858	0.0899215
NUBPL	0.474	0.102	-0.0261329	-0.0372915
OBFC1	0.49	0.134	-0.0362136	-0.0525544
OPA3	0.63	0.066	0.252319	0.257389
ORAI2	0.642	0.064	0.225735	0.260796
PAAF1	0.47	0.104	-0.0615822	-0.0800193
PANK2	0.736	0.048	0.463758	0.474502
PCNXL2	0.73	0.062	0.44761	0.385123
PDGFD	0.562	0.104	-0.0778192	-0.0953969
PGAP1	0.928	0.012	-1.08985	-1.11482
PHC3	0.948	0.016	1.24415	1.36574
PIF1	0.458	0.112	0.0144885	-0.014568
PIGZ	0.472	0.088	0.0273394	0.0312947
PLEKHH3	0.48	0.104	0.019303	0.0288863
PNPLA3	0.706	0.072	-0.341619	-0.338741
POF1B	0.594	0.092	-0.162132	-0.185192
PPP1R2P9	0.622	0.072	-0.232373	-0.232719
PQLC1	0.462	0.098	0.00157202	-0.0173808
PREX2	0.546	0.072	-0.115073	-0.106979
PROSER1	0.61	0.078	0.174368	0.183737
PTGES2	0.492	0.086	0.0145815	0.0239321
PUS1	0.358	0.072	0.00902976	0.000562324
RAB11FIP1	0.53	0.088	0.141808	0.148619
REEP4	0.496	0.104	0.0658872	0.0798704
RMI1	0.48	0.088	0.0579095	0.0822419
RNF34	0.512	0.108	-0.00186598	0.0351029
RPF1	0.828	0.03	0.688275	0.729222
RUFY1	0.504	0.102	0.0108646	0.00467449
SCUBE1	0.648	0.048	-0.280379	-0.261945
SEMA6D	0.328	0.092	-0.00317017	0.00338685
SIKE1	0.562	0.072	0.150285	0.125301
SLC35F5	0.966	0.008	1.45605	1.32829
SLC8B1	0.506	0.098	-0.0604217	-0.0736131
SP6	0.446	0.104	-0.0494434	-0.048393
SPG11	0.666	0.064	0.333152	0.311586
SPSB1	0.902	0.016	0.956383	0.974445
TARS2	0.436	0.106	0.00036723	-0.0121714
TET1	0.914	0.022	-1.02625	-1.05928
THOC7	0.95	0.012	1.25611	1.2584
TM2D3	0.662	0.052	0.322334	0.299983
TMEM134	0.534	0.082	0.143181	0.116269
TMEM156	0.36	0.086	-0.00687793	-0.00590469
TMEM254	0.546	0.102	-0.101878	-0.121718
TMEM62	0.54	0.068	0.150666	0.15374
TRABD	0.514	0.094	-0.0421859	-0.0337478
TRAF3IP3	0.54	0.064	0.159945	0.145916
TRAPPC13	0.626	0.064	0.264815	0.243764
TRIM45	0.468	0.108	-0.0341017	-0.0419927
TRIM46	0.458	0.078	0.0723291	0.0857521
TRMT2B	0.472	0.112	0.010135	-0.0234838
TRPM3	0.498	0.062	-0.0923712	-0.0967748
TTC26	0.708	0.074	-0.285955	-0.358966
TTI2	0.484	0.12	0.0112644	0.0206901
TUBA4B	0.51	0.068	0.0936372	0.104858
UBTD1	0.494	0.072	0.080079	0.0870451
ULBP1	0.482	0.09	-0.0574651	-0.0711374
ULBP2	0.56	0.096	0.0602063	0.117372
UXS1	0.536	0.062	-0.134628	-0.110679
VCPIP1	0.52	0.1	0.0983899	0.12862
WDR26	0.984	0	1.50497	1.59985
WDR61	0.5	0.09	0.0941203	0.0711148
WDR76	0.538	0.068	-0.141298	-0.152966
WDR82	0.662	0.054	0.312278	0.312831
WLS	0.582	0.07	0.218138	0.198065
WNT10A	0.7	0.058	-0.427028	-0.387453
WWC2	0.53	0.102	0.101357	0.115725
ZC3H12A	0.518	0.078	-0.110837	-0.0992226
ZFP2	0.612	0.062	-0.175862	-0.183201
ZKSCAN3	0.464	0.098	-0.0579385	-0.0582591
ZNF430	0.468	0.114	-0.0270023	-0.00302982
ZNF442	0.564	0.07	-0.161221	-0.132335
ZNF556	0.468	0.088	0.036176	0.0398253
ZNF606	0.484	0.162	0.0468454	0.00405637
ZNF614	0.698	0.076	0.409513	0.313508
ZNF702P	0.646	0.048	-0.250291	-0.281981
ZNF703	0.516	0.116	0.110803	0.101999
ZNF767P	0.478	0.07	0.0877681	0.0851957
ZSCAN16	0.67	0.058	0.325019	0.319507
ACAD10	0.556	0.076	0.168912	0.148099
AKNA	0.634	0.068	-0.203803	-0.220612
APOL3	0.444	0.08	0.0231367	0.00369296
APOL4	0.792	0.034	0.660811	0.590855
APOL5	0.52	0.072	-0.092514	-0.0962887
APOL6	0.438	0.098	0.00646675	0.0133199
B9D2	0.546	0.102	-0.0320019	-0.0503166
BHLHB9	0.494	0.104	-0.0467122	-0.0661745
CD276	0.998	0	2.66285	2.68466
CEP44	0.544	0.118	-0.0536949	-0.086652
CLPTM1L	0.604	0.064	0.257148	0.218817
CMIP	0.442	0.07	0.0577084	0.047823
COL18A1	0.602	0.072	-0.179527	-0.189811
COLEC12	0.484	0.106	-0.0427658	-0.0317579
CPTP	0.982	0.002	1.49503	1.50506
CYB5B	0.498	0.114	0.0559079	0.0643762
DDHD1	0.502	0.102	-0.0909357	-0.111626
DUSP16	0.43	0.07	-0.0187929	-0.0243209
EEPD1	0.478	0.108	0.03967	0.00871525
ESX1	0.426	0.088	-0.0277941	-0.0170081
ILKAP	0.68	0.074	0.297533	0.340855
INTS5	0.814	0.028	0.711412	0.675486
ITIH5	0.952	0.008	-1.34536	-1.30567
KCNH6	0.902	0.026	-0.991735	-1.01978
KIAA1683	0.624	0.068	-0.241183	-0.271859
KIAA1715	0.92	0.012	1.17514	1.20551
LIMD2	0.47	0.098	0.101811	0.0882036
LPAL2	0.614	0.084	-0.214601	-0.256925
LY6G5C	0.752	0.032	-0.463056	-0.493975
LY6G6C	0.776	0.046	-0.537691	-0.593156
NDFIP1	0.736	0.052	0.484055	0.444766
NPL	0.496	0.07	0.0949226	0.0913134
OR10W1	0.53	0.054	-0.144989	-0.153104
OR4A15	0.394	0.082	0.0119805	0.00807517
OR4A16	0.396	0.086	0.0087319	0.0153121
OR4A5	0.47	0.078	-0.0781808	-0.0619423
OR4C15	0.734	0.052	0.443633	0.450338
OR4P4	0.554	0.094	0.136719	0.129547
OR51E2	0.966	0.006	1.46327	1.34571
OR51G2	0.538	0.112	-0.100527	-0.144866
OR5AC2	0.454	0.094	-0.00713506	0.000538174
OR8J3	0.64	0.068	0.29874	0.300848
PBX4	0.47	0.1	0.00817532	0.0071988
PDCD1LG2	0.564	0.078	-0.162333	-0.149747
PRR3	0.498	0.134	0.0155747	-0.0206325
PRR7	0.436	0.094	0.0482144	0.0590167
PRRT1	0.512	0.09	-0.0542755	-0.0758099
RNF39	0.524	0.084	-0.106719	-0.0884995
SETD7	0.526	0.08	0.137902	0.148311
SH3BP5L	0.466	0.116	0.0681041	0.057782
SLC19A3	0.54	0.088	-0.13126	-0.115308
SLC25A32	0.972	0.004	1.44978	1.46326
SLC2A10	0.896	0.028	-0.933961	-0.879367
SLC35G2	0.772	0.044	0.565514	0.45908
SPX	0.438	0.066	-0.0276426	-0.0174307
SRCIN1	0.526	0.074	-0.113521	-0.121884
STARD5	0.646	0.064	-0.297576	-0.259646
TAS1R1	0.436	0.09	-0.0306064	-0.0486471
TAS1R2	0.944	0.004	-1.18858	-1.32714
THAP7	0.6	0.062	0.218131	0.197874
THUMPD2	0.858	0.026	0.897917	0.80645
TMEM121	0.57	0.066	-0.182141	-0.179887
TMEM177	0.542	0.112	0.0943474	0.0999936
TMPRSS5	0.434	0.08	0.00633525	-0.00201223
TNKS2	0.596	0.086	-0.199646	-0.227172
TSEN2	0.486	0.086	-0.0420663	-0.0283767
TSGA10	0.424	0.08	0.0383146	0.0274387
TTYH3	0.748	0.066	0.448812	0.422843
TUBB1	0.502	0.082	0.112568	0.122938
UBXN6	0.986	0.004	1.53873	1.65086
UPK3B	0.498	0.13	-0.0609028	-0.0595023
VWA7	0.426	0.078	-0.0300114	-0.0194937
WNT5B	0.752	0.044	0.522145	0.520149
ZBP1	0.682	0.1	-0.34314	-0.24015
ZNF34	0.596	0.074	-0.200199	-0.186983
ZNF436	0.546	0.068	0.155872	0.133709
ABHD11	0.61	0.074	0.213074	0.190806
ABHD17A	0.676	0.07	-0.254865	-0.335021
ACSBG2	0.42	0.096	-0.00970696	-0.0143333
ACTL8	0.392	0.086	-0.0104596	-0.0166583
ADAMTS10	0.456	0.104	0.0467271	0.0541825
ADAMTS12	0.522	0.116	-0.0949417	-0.0479473
ADPGK	0.896	0.028	-0.934091	-1.03413
AIF1L	0.514	0.132	0.054615	0.0708251
AMN	0.504	0.116	-0.0438723	-0.00564168
ANKRD13C	0.904	0.02	1.0333	1.03795
ANP32E	0.53	0.156	-0.0793011	-0.0331319
APH1B	0.696	0.058	0.406825	0.374007
APOLD1	0.746	0.038	-0.45553	-0.436577
ARHGAP24	0.642	0.082	-0.232867	-0.243694
ARPC5L	0.506	0.128	0.0672223	0.111666
CAB39L	0.6	0.092	0.210188	0.207185
CCDC130	0.74	0.068	-0.458072	-0.485313
CCDC70	0.59	0.072	-0.190706	-0.193681
CCNL2	0.636	0.088	0.247606	0.24286
CDADC1	0.438	0.078	-0.0323627	-0.0233149
CDCA3	0.46	0.128	-0.00292144	0.00809105
CDT1	0.598	0.066	-0.207302	-0.198202
CFHR5	0.464	0.094	-0.0599174	-0.0533076
CHST9	0.434	0.088	0.00141525	-0.0125622
CLPB	0.512	0.088	0.084473	0.0861972
COL21A1	0.436	0.104	-0.017946	-0.0186842
CSRNP2	0.774	0.046	0.547277	0.588901
DCSTAMP	0.446	0.106	0.0158557	0.0215051
DDX59	0.614	0.062	-0.258463	-0.234743
DEFB126	0.374	0.09	0.00801325	0.00316426
DIAPH3	0.49	0.1	0.0680248	0.086523
DOCK8	0.642	0.082	-0.246969	-0.296109
DOHH	0.484	0.092	-0.0563022	-0.035551
ELOVL3	0.528	0.086	0.104795	0.109446
EMC6	0.652	0.072	0.287664	0.263179
FAHD1	0.728	0.044	0.496	0.492666
FAM110A	0.748	0.046	0.423052	0.476507
FAM117A	0.48	0.09	0.0677811	0.0554526
FAM49A	0.504	0.104	0.091607	0.085856
FAM83D	0.772	0.028	0.584727	0.5872
FCRL4	0.864	0.032	-0.753215	-0.849281
FCRL5	0.5	0.076	0.102617	0.113297
FIP1L1	0.554	0.072	-0.188223	-0.165876
GDPD5	0.414	0.12	0.0276926	0.0177378
GFOD2	0.62	0.096	0.198586	0.250091
GLT8D2	0.5	0.086	-0.0332513	-0.0184898
GPR63	0.734	0.058	0.441983	0.498502
GSG1	0.586	0.082	-0.169817	-0.214062
HDHD3	0.56	0.094	0.181446	0.131748
HM13	0.668	0.05	0.347836	0.342182
HYI	0.424	0.114	0.0251292	0.00601844
ISCA1	0.468	0.11	0.0495894	0.00360926
ISG20L2	0.578	0.08	0.191378	0.198886
ITFG1	0.73	0.046	0.442037	0.426386
ITM2C	0.556	0.078	-0.127271	-0.158965
KATNAL2	0.486	0.118	-0.0331646	-0.0221579
KAZALD1	0.762	0.076	-0.432508	-0.553875
KIF18A	0.438	0.096	-0.036277	-0.0451333
LAS1L	0.598	0.084	0.222717	0.235393
LBH	0.46	0.096	0.0123603	0.0247585
LMAN2L	0.416	0.142	0.0100352	-0.00733833
LRRC3	0.524	0.096	-0.0938312	-0.0494911
MAP1LC3B	0.452	0.126	-0.0047996	-0.00026936
MED25	0.446	0.076	-0.00926586	0.00420058
MOB2	0.508	0.092	0.0142122	0.00819427
MXD3	0.354	0.092	-0.00291024	0.00319153
NDEL1	0.556	0.068	-0.152851	-0.166945
NETO1	0.478	0.122	0.0436859	0.0502139
NETO2	0.854	0.03	0.811919	0.734686
NIPA2	0.488	0.08	0.0527172	0.0611755
NUAK2	0.65	0.058	-0.305671	-0.317951
NUF2	0.412	0.07	-0.0166174	-0.00791146
OR2AE1	0.478	0.11	-0.0358408	-0.025423
OR2B2	0.446	0.104	0.00414769	0.000635901
OR2C3	0.978	0.01	-1.39099	-1.54633
OR2G2	0.51	0.096	-0.0799993	-0.100824
OR2G3	0.736	0.06	-0.434246	-0.436637
OR5V1	0.458	0.114	-0.00855147	-0.041231
OR6K2	0.402	0.082	0.0188629	0.0161516
OR6N2	0.488	0.108	0.00420515	-0.0193549
PDRG1	0.616	0.086	0.201097	0.217357
PITPNM3	0.54	0.1	-0.0889069	-0.134071
PLA2G12A	0.532	0.126	0.0934936	0.0256805
PLVAP	0.83	0.038	-0.715227	-0.67139
PMFBP1	0.564	0.09	-0.11271	-0.136281
PPP1R14C	0.674	0.048	-0.325055	-0.337729
PTDSS2	0.436	0.084	-0.0356767	-0.0248873
PUS3	0.508	0.094	0.0163901	0.0537712
PUS7L	0.816	0.026	0.709296	0.679755
PVRL4	0.558	0.078	0.143809	0.152549
QTRT1	0.414	0.08	-0.0238837	-0.0388628
RAB1B	0.694	0.046	0.321927	0.365864
RAB33B	0.582	0.058	0.220897	0.222199
RNF146	0.562	0.082	0.140688	0.129687
RNF170	0.748	0.054	0.468525	0.492923
RSPH6A	0.654	0.052	-0.308995	-0.330467
SBF2	0.922	0.014	1.02955	0.989898
SCRT1	0.556	0.064	-0.144809	-0.152751
SEH1L	0.472	0.098	0.0271754	0.0219599
SF3B5	0.678	0.042	0.406136	0.400647
SFXN3	0.65	0.054	-0.322318	-0.3006
SGPP1	0.446	0.134	-0.0232452	-0.029428
SH3BGRL3	0.444	0.076	0.00805236	0.0333338
SHARPIN	0.492	0.086	0.0852563	0.0969386
SHCBP1L	0.686	0.056	-0.34558	-0.370863
SLC25A28	0.618	0.068	0.186134	0.176794
SLC25A31	0.632	0.056	-0.24911	-0.265973
SLC38A1	0.568	0.084	-0.105831	-0.129945
SLCO5A1	0.528	0.096	-0.106662	-0.0511569
SLIRP	0.626	0.094	-0.19657	-0.158531
SNX27	0.528	0.106	-0.0323119	-0.0520425
SPACA1	0.572	0.076	0.144165	0.161386
SPRY4	0.472	0.096	0.0436218	0.0682666
ST6GALNAC5	0.594	0.094	0.162202	0.235204
STMN4	0.432	0.108	-0.0151315	-0.00497756
SYNC	0.52	0.074	-0.0363118	-0.0236635
TCF7L1	0.464	0.082	-0.0134694	-0.0222164
TDRD3	0.486	0.074	0.0907779	0.0639923
TIGD6	0.414	0.086	0.027938	0.0289095
TLR10	0.552	0.076	0.118794	0.119008
TMEM163	0.43	0.09	0.028795	0.0320926
TMX1	0.406	0.072	0.00897368	0.0204616
TRIM11	0.47	0.142	0.0229029	0.00396027
TRIM56	0.454	0.088	0.0695977	0.0637996
TRIM7	0.446	0.06	-0.0524949	-0.0490275
TRIM8	0.484	0.118	0.0248573	0.074602
TRMT1L	0.512	0.11	0.0886794	0.110858
TSC22D4	0.422	0.098	0.0340025	0.0146683
TSPAN14	0.78	0.03	-0.575468	-0.597643
TSSK3	0.488	0.1	0.00680686	0.00776356
TTC25	0.476	0.096	0.0374124	0.0249008
UNC93B1	0.53	0.072	-0.0651892	-0.0771547
URM1	0.45	0.116	0.00643184	-0.0152342
VANGL1	0.522	0.098	0.14782	0.118395
VMP1	0.646	0.074	0.250823	0.24398
VOPP1	0.766	0.038	0.521983	0.523805
VWA9	0.598	0.082	0.213322	0.187698
WBSCR16	0.428	0.102	0.0437015	0.0452986
YIPF5	0.942	0.006	1.26045	1.18667
ZNF611	0.88	0.042	0.924615	0.976399
ZNF93	0.516	0.072	0.140445	0.122361
AKR1E2	0.478	0.09	-0.0943287	-0.0847827
AMMECR1L	0.934	0.004	1.18873	1.25853
ANGPTL6	0.6	0.084	0.103902	0.106775
ANKRD27	0.486	0.092	0.0887472	0.0500194
ARMC10	0.534	0.086	0.069583	0.0834154
ARMC2	0.51	0.09	-0.08685	-0.0796951
ATG10	0.444	0.074	-0.0316281	-0.0117527
B3GNT5	0.89	0.022	0.903724	0.851928
BCL2L12	0.436	0.096	-0.059335	-0.0533207
BCO2	0.62	0.064	-0.264377	-0.268775
BRIP1	0.564	0.11	-0.150611	-0.0906646
CALN1	0.484	0.096	-0.0733974	-0.0512382
CCDC3	0.466	0.098	0.0329159	0.0389936
CCDC8	0.708	0.052	-0.416075	-0.370661
CCM2	0.664	0.076	0.311238	0.347223
CD99L2	0.442	0.082	-0.023345	-0.0382422
CDCA7	0.65	0.084	-0.254813	-0.260093
COG3	0.61	0.08	0.181748	0.187492
CRISPLD1	0.664	0.052	0.340583	0.338859
CRISPLD2	0.428	0.094	0.0384193	0.0163337
CTTNBP2	0.722	0.05	-0.411336	-0.423202
DNAL1	0.414	0.104	-0.0139351	-0.0189974
DTNBP1	0.474	0.112	-0.00938932	-0.0189216
DYNLRB1	0.528	0.062	0.0936485	0.091976
DYNLRB2	0.508	0.112	-0.0685135	-0.0721531
EIF2A	0.528	0.1	0.0761441	0.0595222
EMILIN2	0.44	0.08	0.0463938	0.0473315
ENKD1	0.76	0.038	-0.572251	-0.530706
ESPN	0.48	0.074	0.0596457	0.0691039
ESYT3	0.544	0.068	-0.167296	-0.153813
FAM103A1	0.504	0.094	0.0953072	0.104973
FAM107B	0.556	0.084	0.147569	0.144503
FAM160A2	0.53	0.086	0.0938611	0.103228
FAM167A	0.686	0.068	0.406174	0.409648
FAM172A	0.436	0.106	0.0303983	0.0303598
FAM186B	0.486	0.086	-0.089004	-0.0684844
FAM57B	0.446	0.072	0.0368227	0.0299859
FBXO30	0.592	0.062	-0.20531	-0.235148
FCAMR	0.562	0.102	-0.119511	-0.146767
FERMT3	0.478	0.102	0.0745257	0.0773684
FGFBP2	0.706	0.042	-0.39626	-0.397717
FRMD8	0.6	0.074	-0.214736	-0.185035
FSCB	0.51	0.082	-0.0952418	-0.104587
FSD1L	0.45	0.09	0.0724728	0.0657839
GPR101	0.528	0.1	-0.0520635	-0.0128366
GPR61	0.776	0.044	-0.570411	-0.59092
GRWD1	0.394	0.09	0.00416808	-0.0106462
GSG2	0.442	0.088	0.0251936	0.0353322
GUCD1	0.928	0.022	1.12839	1.16901
HDAC10	0.678	0.086	-0.326634	-0.294595
HDHD2	0.522	0.072	-0.105794	-0.137957
HMCN1	0.942	0.008	1.20064	1.20981
HORMAD1	0.508	0.082	-0.0868259	-0.0823556
HSDL1	0.488	0.084	0.0299347	0.0326452
IFI27L2	0.956	0.012	-1.33632	-1.31007
IMMP2L	0.482	0.07	-0.0823691	-0.0927689
INHBE	0.752	0.044	-0.426373	-0.483133
ITCH	0.922	0.02	1.03143	1.01063
JAM3	0.988	0	-1.79837	-1.80526
KATNAL1	0.628	0.1	-0.171972	-0.242724
KBTBD7	0.468	0.118	0.0331506	0.0206623
KCNK16	0.476	0.104	0.0222741	0.0156726
KCTD10	0.926	0.008	1.13005	1.14595
KIRREL2	0.626	0.048	-0.242388	-0.253063
KLF16	0.53	0.092	0.138607	0.115017
L3MBTL2	0.548	0.11	0.112463	0.0931644
LONP2	0.392	0.076	0.00704734	0.00800474
MAGT1	0.922	0.014	1.09297	1.11776
MARVELD1	0.61	0.08	0.238075	0.254449
MIXL1	0.93	0.016	-1.17692	-1.16544
MND1	0.67	0.042	0.315409	0.354096
MRO	0.5	0.098	-0.0305696	-0.0161806
MS4A8	0.598	0.074	0.117388	0.110268
MYCBPAP	0.416	0.114	-0.0082451	-0.0145066
NACAP1	0.548	0.09	-0.151229	-0.129202
NCALD	0.998	0	2.12429	2.17237
NRIP2	0.754	0.054	-0.440738	-0.501675
NSRP1	0.49	0.12	0.0227463	0.00960845
NUDT12	0.526	0.09	0.127569	0.118697
OBSCN	0.642	0.05	-0.245848	-0.223496
PARP9	0.724	0.036	0.41892	0.433356
PLEKHN1	0.652	0.066	-0.312845	-0.272025
PRSS27	0.582	0.06	0.194839	0.178081
QRICH2	0.512	0.098	-0.0686872	-0.065973
RAB34	0.454	0.088	0.0111007	0.0125879
RAB6C	0.474	0.104	-0.000822207	0.00990357
RASSF4	0.474	0.072	-0.00183582	0.0121902
RASSF5	0.424	0.064	0.0325262	0.0500023
RBM48	0.41	0.12	0.0108463	0.0116745
RBM4B	0.478	0.104	0.0607695	0.0724117
RBP5	0.416	0.102	0.034719	0.0312078
REG4	0.6	0.072	-0.159469	-0.178676
RHNO1	0.886	0.02	-0.942235	-1.02305
RILP	0.524	0.078	0.108191	0.0948385
RIOK1	0.484	0.09	0.0901017	0.0610229
ROPN1L	0.57	0.094	0.120022	0.154726
RPS6KL1	0.462	0.084	-0.0725186	-0.0592155
RSPH3	0.46	0.102	-0.0483093	-0.0701583
RTBDN	0.43	0.094	-0.0352468	-0.0197362
RTP3	0.69	0.052	-0.351068	-0.390013
SELO	0.606	0.114	0.17398	0.21954
SESN2	0.464	0.096	0.0549901	0.0614913
SETDB2	0.46	0.082	0.0186294	0.016343
SH3BGRL2	0.68	0.084	-0.297391	-0.381729
SLC10A7	0.998	0	2.37517	2.46231
SLC25A18	0.772	0.048	0.560688	0.50013
SLC35G5	0.624	0.078	-0.276506	-0.215292
SLC4A11	0.526	0.086	0.103695	0.113244
SLC4A9	0.43	0.086	0.0440752	0.0240967
SNX25	0.472	0.132	-0.0415237	-0.0707876
SOX7	0.48	0.082	-0.0140665	-0.0251386
SPATA16	0.446	0.066	0.0303749	0.0420526
SPATA9	0.544	0.07	0.0740285	0.0708648
SPNS1	0.48	0.096	0.0607774	0.0693085
SPRTN	0.522	0.078	0.0628148	0.0549644
STARD3NL	0.724	0.04	-0.467374	-0.488286
STK40	0.7	0.066	0.362793	0.402337
SYT15	0.586	0.074	-0.181977	-0.174737
SYT16	0.49	0.092	-0.0668039	-0.0722431
TAAR8	0.516	0.098	0.0857184	0.0938127
TATDN1	0.49	0.074	-0.0857256	-0.0668477
TBC1D10A	0.47	0.096	0.000160827	-0.0216794
TEKT1	0.504	0.116	0.00946858	-0.0237573
TEX101	0.418	0.122	-0.0281275	-0.0167257
TEX35	0.538	0.086	-0.0374342	-0.0336569
TFAP2D	0.45	0.08	-0.0192586	-0.0365602
THAP2	0.51	0.12	-0.0498057	-0.0141624
TKTL2	0.484	0.118	-0.0101873	0.0149475
TLN2	0.574	0.072	0.139806	0.167091
TM2D1	0.556	0.114	0.0723271	0.0389062
TM2D2	0.444	0.1	0.0285531	0.0470325
TMEM120A	0.414	0.08	-0.0186247	-0.0159441
TMEM133	0.486	0.094	-0.0295311	-0.0180556
TMEM222	0.458	0.102	-0.0516754	-0.0478854
TMEM47	0.492	0.062	-0.140398	-0.118863
TMPRSS13	0.492	0.09	-0.0721807	-0.0762676
TMTC1	0.588	0.078	-0.172044	-0.19269
TMUB1	0.608	0.07	-0.215128	-0.210188
TRAPPC9	0.632	0.064	0.239591	0.268148
TRPT1	0.782	0.05	0.517465	0.624535
TSPAN10	0.514	0.11	-0.0124781	-0.0210363
TSSK6	0.608	0.062	-0.182061	-0.176178
TTC29	0.476	0.084	0.0463884	0.0455427
TTLL2	0.536	0.086	-0.129032	-0.109824
TTTY12	0.51	0.076	0.103355	0.10068
TTTY13	0.582	0.102	-0.201337	-0.151805
TTTY14	0.984	0.004	1.7384	1.5884
TTTY5	0.7	0.058	-0.403579	-0.373605
UCK1	0.472	0.084	0.0518423	0.0454877
USHBP1	0.576	0.062	-0.165197	-0.164042
USP26	0.654	0.074	-0.297391	-0.231095
WDR54	0.466	0.102	-0.00694325	-0.00123079
WDR87	0.498	0.09	-0.103459	-0.108638
YPEL3	0.54	0.084	-0.157279	-0.165073
ZMIZ2	0.604	0.088	0.17639	0.138986
ZRANB3	0.624	0.064	0.224204	0.265945
ABLIM2	0.592	0.062	-0.219392	-0.223092
ALKBH7	0.51	0.08	0.104598	0.097714
ANTXR1	0.998	0	2.10621	2.24889
ARFGAP2	0.6	0.084	0.18995	0.201225
ARL6	0.458	0.076	0.03856	0.0434646
ASCC2	0.448	0.132	0.0272264	0.0278631
ATP13A4	0.51	0.112	-0.021254	-0.00147796
BRMS1L	0.44	0.078	0.0407801	0.0382271
BRSK1	0.562	0.13	-0.088156	-0.0895433
BTBD10	0.466	0.104	-0.0120707	-0.00678305
CAMKK1	0.646	0.058	-0.29582	-0.279097
CARD11	0.476	0.064	0.0896438	0.109376
CCDC115	0.676	0.058	0.361922	0.317133
CCDC77	0.708	0.048	-0.414481	-0.418922
CHCHD5	0.68	0.06	0.378657	0.3546
CHCHD6	0.528	0.096	-0.0821379	-0.0613311
CHD6	0.662	0.052	-0.319001	-0.312932
CMSS1	0.568	0.072	0.169524	0.183591
CYSTM1	0.518	0.094	0.0494917	0.0672243
DCUN1D5	0.952	0.01	1.34764	1.26365
DNAJC30	0.526	0.108	0.0658524	0.0785908
DOT1L	0.75	0.04	0.532955	0.514387
DRC7	0.506	0.102	-0.0880394	-0.0450619
DYDC2	0.58	0.068	0.168778	0.194463
EFCAB2	0.526	0.106	-0.0479119	-0.0800104
EFCAB7	0.552	0.132	-0.0230045	-0.0401611
EIF1AD	0.486	0.076	0.066664	0.0751215
ELMOD3	0.81	0.034	0.679207	0.646085
ELOF1	0.47	0.1	-0.00546545	0.012646
EVA1A	0.534	0.076	-0.0347909	-0.0326207
FAM175A	0.822	0.036	0.690644	0.722524
FAM188B	0.902	0.02	-0.968025	-0.917811
FAM195A	0.496	0.094	-0.0819189	-0.0944076
FAM213A	0.786	0.06	-0.518021	-0.566811
FAM96A	0.936	0.01	1.27149	1.14685
FAR1	0.46	0.1	-0.0659208	-0.0683045
FBXW9	0.708	0.052	-0.394726	-0.409361
FLYWCH1	0.532	0.08	-0.0826716	-0.10715
FYTTD1	0.926	0.02	1.11575	1.16805
GARNL3	0.504	0.088	-0.0444174	-0.0463721
GFM2	0.726	0.064	0.452481	0.452176
GINS4	0.628	0.06	0.270759	0.288312
HAGHL	0.464	0.074	-0.0512902	-0.0602083
HHIPL1	0.526	0.08	-0.140898	-0.145952
HOOK3	0.474	0.106	-0.0903591	-0.0688238
HPS3	0.606	0.038	0.25636	0.25008
HSDL2	0.692	0.056	0.383658	0.395402
HVCN1	0.604	0.056	-0.187879	-0.177794
ING5	0.486	0.05	-0.093499	-0.107694
IQCG	0.478	0.088	0.0546091	0.0711421
KAT8	0.556	0.108	-0.0037339	-0.0241357
KIAA1109	0.648	0.068	0.256775	0.283986
L3MBTL3	0.752	0.04	-0.470385	-0.492962
LCOR	0.908	0.014	-0.998951	-0.954802
LDOC1L	0.582	0.09	0.137231	0.178911
LLPH	0.562	0.076	0.176125	0.160149
LOXL4	0.688	0.034	0.328417	0.36749
LRRC8C	0.638	0.084	0.280981	0.239149
LRRIQ1	0.404	0.096	0.0359878	0.0275557
LZIC	0.69	0.07	0.367254	0.383592
LZTS2	0.522	0.072	-0.0769853	-0.0735283
MAF1	0.546	0.118	-0.0852759	-0.0800223
MAML2	0.508	0.102	-0.0423182	-0.0499081
MED10	0.63	0.068	0.208953	0.219068
METTL25	0.604	0.096	-0.192965	-0.184079
MEX3B	0.48	0.082	0.0706793	0.0813892
MFSD7	0.534	0.09	-0.146257	-0.147016
MIEN1	0.72	0.062	0.436027	0.45665
MON1A	0.49	0.1	0.0643239	0.0676254
MRI1	0.566	0.092	0.140506	0.110835
MRPL45	0.51	0.08	0.117295	0.095807
MSANTD4	0.484	0.1	0.041791	0.0375126
NAA38	0.738	0.064	-0.462697	-0.46054
NBPF3	0.826	0.038	-0.623401	-0.687664
NIFK	0.822	0.05	0.67568	0.711166
NLRC5	0.53	0.072	0.136742	0.122999
NOA1	0.434	0.084	-0.022946	-0.036288
NTPCR	0.49	0.098	-0.0167313	-0.0325312
NUDT16L1	0.492	0.09	0.00761689	-0.00119273
NUDT22	0.408	0.13	0.0311519	0.0252989
PCBD2	0.496	0.08	-0.0791205	-0.106637
PCGF5	0.68	0.05	-0.328869	-0.341332
PCGF6	0.49	0.102	0.0177441	0.00145349
PDCD2L	0.604	0.058	0.191043	0.191417
PHF6	0.922	0.016	1.08427	1.1569
PHYHIPL	0.998	0	-1.88975	-2.03278
POLDIP3	0.464	0.108	0.0409774	0.0376178
POLR1B	0.494	0.108	-0.0307277	-0.0201276
POLR3GL	0.498	0.12	-0.0147694	0.0367209
POMK	0.564	0.082	0.120278	0.137321
PPP1R1B	0.976	0.002	1.64007	1.49915
PRAC1	0.886	0.018	0.980428	0.887529
PRADC1	0.712	0.074	-0.329001	-0.417094
PRAM1	0.474	0.11	0.054547	0.0696699
PROK1	0.588	0.098	-0.131522	-0.178638
PSD2	0.516	0.086	-0.121814	-0.120282
PSMG3	0.68	0.062	0.339389	0.329213
QRFPR	0.404	0.108	0.0184638	0.0108804
RAB11FIP4	0.522	0.116	0.0470465	0.0528039
RHBDD1	0.46	0.078	-0.0503529	-0.0464352
RNASEH2C	0.51	0.118	0.0341402	0.0397862
RNF135	0.434	0.096	0.00225116	-0.0125563
RPAIN	0.59	0.076	0.152456	0.159236
RPF2	0.904	0.008	1.00388	0.926241
SETD3	0.698	0.056	0.367534	0.374224
SGIP1	0.898	0.024	0.996702	0.985415
SLA2	0.454	0.088	0.0459922	0.0454351
SLC25A33	0.622	0.062	0.208411	0.233805
SLC37A3	0.87	0.026	0.864674	0.901256
SLC41A2	0.856	0.024	0.75133	0.773481
SLC7A6OS	0.476	0.078	0.0666847	0.056414
SLITRK6	0.97	0.014	-1.46582	-1.48358
SPATC1L	0.562	0.074	0.136439	0.105671
SYT3	0.572	0.088	-0.128512	-0.135225
SYVN1	0.478	0.074	-0.0942381	-0.0824253
TCHP	0.492	0.094	0.0315358	0.0250262
THOC3	0.638	0.096	0.202013	0.260061
TMEM101	0.554	0.086	0.154571	0.141878
TMEM107	0.904	0.02	-1.04016	-1.04502
TMEM117	0.562	0.08	0.14405	0.134528
TMEM126A	0.56	0.094	0.158324	0.141296
TMEM164	0.434	0.084	0.0255616	0.0205343
TMEM175	0.474	0.104	-0.0498663	-0.0378112
TMEM191A	0.674	0.064	-0.352889	-0.301057
TMEM246	0.412	0.082	0.00268256	0.0100517
TMEM79	0.614	0.06	0.228227	0.197424
TOMM40L	0.464	0.078	-0.0161446	-0.00707778
TRAF7	0.934	0.006	1.15748	1.19541
TXNDC2	0.504	0.11	0.0345944	0.0195824
UQCC2	0.504	0.066	0.0966971	0.0997928
USP44	0.4	0.082	0.0326345	0.0281267
USP48	0.958	0.008	1.35061	1.45443
UTP15	0.512	0.084	0.0873193	0.096409
UTP23	0.442	0.092	-0.0377976	-0.022458
VPS25	0.494	0.114	-0.0249607	0.0022637
WDR24	0.54	0.104	-0.122645	-0.104238
WDR75	0.538	0.07	0.167514	0.143844
WDR83	0.556	0.072	-0.140132	-0.150301
YIPF4	0.506	0.066	-0.072091	-0.110958
ZBED3	0.454	0.072	0.0602535	0.0625397
ZCCHC7	0.504	0.092	0.129066	0.102695
ZCCHC9	0.604	0.08	0.223086	0.214015
ZDHHC16	0.794	0.042	-0.611984	-0.608468
ZDHHC18	0.942	0.01	1.3002	1.21357
ZIC4	0.478	0.098	0.0207026	0.0413531
ZMAT1	0.406	0.094	0.00634813	0.00408218
ZMYND12	0.518	0.07	-0.097399	-0.0833971
ZMYND15	0.54	0.11	-0.0889334	-0.0608759
ZNF333	0.458	0.104	-0.0411721	-0.0577651
ZNF394	0.482	0.118	0.0407479	0.01914
ZNF397	0.546	0.076	-0.111852	-0.167855
ZNF414	0.532	0.11	-0.0910884	-0.095724
ZNF512	0.616	0.088	-0.215534	-0.2483
ZNF528	0.844	0.028	0.825802	0.757411
ZNF541	0.644	0.044	-0.280774	-0.284825
ZNF644	0.756	0.034	0.531348	0.494821
ABHD1	0.426	0.096	-0.0395565	-0.0304984
ABHD14B	0.448	0.074	-0.0342582	-0.0149466
ACCS	0.452	0.096	-0.0141085	-0.0293307
ACRBP	0.524	0.09	-0.0627349	-0.069711
ACSS1	0.904	0.022	0.999856	1.00226
ACTRT3	0.446	0.088	0.0123791	0.0275343
ADTRP	0.55	0.102	0.111097	0.125954
AFAP1L2	0.492	0.094	-0.0765726	-0.0836121
AGBL4	0.75	0.056	-0.454279	-0.459025
ANKRD36BP1	0.52	0.082	0.102704	0.0962844
B3GNT9	0.516	0.102	0.0724407	0.0966618
BEX2	0.468	0.1	0.00171588	0.0172249
BUD13	0.55	0.076	-0.163995	-0.139196
CAPS2	0.48	0.076	-0.0506343	-0.0368701
CARD6	0.514	0.066	-0.118099	-0.113269
CBR4	0.948	0.004	1.29497	1.23745
CBX2	0.466	0.112	0.00402327	-0.00488212
CCDC142	0.476	0.096	-0.054168	-0.0462193
CCDC54	0.402	0.092	-0.0380278	-0.0201761
CCDC62	0.466	0.106	-0.0384375	-0.0336353
CNDP1	0.95	0.016	-1.20193	-1.28365
CNFN	0.428	0.088	0.00254504	0.0151093
COL25A1	0.47	0.094	-0.0255861	-0.0359168
COX4I2	0.452	0.092	-0.00868639	-0.0123335
CRACR2A	0.558	0.116	-0.120012	-0.139254
CREB3L3	0.402	0.078	0.0233684	0.0197203
CROCCP2	0.432	0.09	0.0456805	0.0148579
DCTN5	0.754	0.066	0.456408	0.511074
DDX11L2	0.534	0.106	-0.0933607	-0.113651
DGAT2	0.832	0.03	-0.709494	-0.727417
DPY30	0.586	0.082	0.195195	0.166394
DSCR8	0.482	0.116	0.0571214	0.0457352
EBPL	0.424	0.112	-0.022952	-0.041926
FAM120B	0.5	0.122	0.0242321	0.00697613
FAM126A	0.504	0.072	0.0616591	0.0567572
FAM167B	0.528	0.09	0.1058	0.132855
FAM220A	0.39	0.078	0.0370821	0.0256598
FAM71F1	0.69	0.056	0.419238	0.38572
FAXC	0.474	0.104	0.023833	0.0132863
FCRLA	0.604	0.056	-0.197086	-0.232243
FUT10	0.626	0.072	-0.195014	-0.244655
GHDC	0.642	0.05	-0.263113	-0.274487
GJA10	0.468	0.092	-0.0223062	-0.0229116
GLIS2	0.516	0.086	-0.0578651	-0.0332979
GLYR1	0.728	0.068	0.475669	0.474392
GNPTG	0.626	0.07	0.204741	0.208978
GPR174	0.648	0.068	0.270356	0.320916
GPT2	0.954	0.014	-1.18175	-1.3944
GTPBP3	0.482	0.118	0.0824356	0.0669921
HAVCR2	0.536	0.078	-0.102413	-0.0729647
HDGFRP2	0.462	0.112	0.000697904	0.00323578
HES7	0.552	0.078	0.138323	0.118846
HINT2	0.85	0.036	0.720136	0.809569
HOPX	0.532	0.098	-0.0750427	-0.085969
HPDL	0.48	0.088	0.0657564	0.0756989
IL17RC	0.444	0.07	-0.0310421	-0.0271175
IL1F10	0.486	0.082	0.0168861	0.0152295
INSM2	0.452	0.104	0.0556576	0.053392
JAGN1	0.508	0.104	-0.0921495	-0.0583335
JPH4	0.804	0.034	-0.720241	-0.665376
KBTBD8	0.538	0.082	-0.131603	-0.153232
KDM2B	0.454	0.088	-0.0752718	-0.0451567
KIAA1841	0.764	0.044	0.580376	0.533663
KIF2B	0.47	0.088	0.00834013	-0.00195467
KIRREL3	0.498	0.08	-0.104532	-0.0923526
KISS1R	0.56	0.098	-0.0691291	-0.0640006
KLHL22	0.576	0.09	-0.152063	-0.160713
KRBA1	0.48	0.092	-0.0746302	-0.0644313
LCE3D	0.842	0.036	-0.692064	-0.706296
LINC00467	0.53	0.112	-0.0794557	-0.108183
LINC00839	0.59	0.068	-0.161123	-0.15273
LINC01547	0.552	0.092	-0.130949	-0.140724
LMNB2	0.602	0.058	0.219392	0.187246
LNX1	0.496	0.068	-0.106829	-0.10615
LOXL3	0.454	0.078	0.0654646	0.0720083
LRCH3	0.52	0.104	-0.0201185	-0.025228
LYZL1	0.564	0.068	-0.183968	-0.15877
MAK16	0.572	0.086	-0.0878573	-0.130577
MAP1LC3A	0.544	0.066	-0.137083	-0.111838
MCEE	0.474	0.07	-0.0311147	-0.0490491
MCHR2	0.558	0.062	-0.16695	-0.158805
MCM8	0.448	0.094	-0.0241646	-0.0397905
MEGF10	0.488	0.098	-0.0677881	-0.0567258
MEGF11	0.574	0.094	-0.160659	-0.159499
MFSD9	0.524	0.082	0.0414649	0.0187202
MGARP	0.48	0.102	0.0451137	0.0484619
MINA	0.654	0.084	0.247491	0.285808
MIR503HG	0.43	0.134	-0.00612087	-0.00697327
MPV17L2	0.458	0.082	0.080858	0.0771898
MRPL43	0.422	0.096	-0.01409	-0.0235227
MS4A14	0.688	0.048	0.370833	0.34239
MT4	0.516	0.078	-0.0999736	-0.105556
MYO18B	0.498	0.1	-0.0466136	-0.0604455
MYPN	0.9	0.022	-0.984411	-0.871091
NEURL4	0.872	0.036	-0.825572	-0.835323
NFKBID	0.542	0.114	0.0950201	0.0710454
NT5C1A	0.478	0.094	-0.0424133	-0.0653962
NTNG2	0.626	0.096	-0.254036	-0.221332
PARD6B	0.514	0.07	0.112092	0.13132
PARD6G	0.96	0.004	-1.32856	-1.30534
PCGF1	0.522	0.064	0.0902487	0.122431
PERM1	0.434	0.114	-0.00996499	-0.031059
PGBD1	0.454	0.086	-0.0305729	-0.0216805
PHF5A	0.506	0.108	0.0369931	0.0676749
PIGO	0.48	0.102	-0.0463702	-0.0296729
PLA2G12B	0.856	0.024	-0.752715	-0.767339
PLCD4	0.47	0.11	-0.0363614	-0.0409574
PLEKHA8	0.42	0.096	0.0110861	0.0105324
PPP1R9B	0.678	0.048	0.330442	0.33733
PRRC2B	0.43	0.106	-0.00568757	0.0133005
PSRC1	0.884	0.022	-0.923774	-0.952525
PTPN5	0.46	0.118	0.00845415	0.0193155
PYROXD2	0.43	0.088	0.0326277	0.017462
RAX2	0.778	0.028	-0.570063	-0.580136
RETNLB	0.742	0.048	-0.435349	-0.47718
RNASE7	0.55	0.086	-0.142839	-0.184302
RSPO3	0.866	0.036	-0.837709	-0.896839
RTN4IP1	0.546	0.094	-0.0248088	-0.00695151
SFT2D3	0.61	0.086	0.209375	0.214879
SLC12A8	0.648	0.048	-0.251972	-0.259806
SLC9A7	0.606	0.076	0.196341	0.192124
SLITRK2	0.518	0.086	-0.108362	-0.072942
SPATA22	0.938	0.006	-1.15823	-1.2176
SPINK7	0.528	0.104	-0.0526711	-0.0501484
SPSB2	0.486	0.088	0.0260855	0.0142053
SPZ1	0.614	0.092	0.167862	0.17927
SRRM4	0.552	0.072	-0.143019	-0.162211
ST6GAL2	0.66	0.064	0.275801	0.34194
TMEM185A	0.576	0.102	-0.100034	-0.18202
TMEM25	0.656	0.06	-0.315225	-0.288752
TRIM51	0.666	0.066	-0.289574	-0.334057
TRIM52	0.41	0.082	0.0410328	0.0496436
TRIM55	0.49	0.11	-0.0275108	-0.0130091
TRIM63	0.528	0.094	-0.09305	-0.106437
TTTY6	0.63	0.072	-0.235596	-0.251204
TUBA1C	0.84	0.04	0.674407	0.759528
TUBB6	0.47	0.104	0.0613981	0.0556782
TXNDC17	0.47	0.108	0.0266317	0.0227297
UNC119B	0.77	0.03	0.534385	0.57551
USMG5	0.478	0.084	-0.0878128	-0.0751094
USP30	0.444	0.102	-0.000112919	-0.001494
USP32	0.96	0.006	1.3814	1.36676
USP38	0.698	0.042	0.438072	0.407765
ZBTB37	0.398	0.098	0.0159651	-0.00121868
ZC3H10	0.878	0.024	0.905559	0.892246
ZC3H8	0.462	0.09	-0.0665439	-0.0718716
ZGPAT	0.79	0.04	-0.614232	-0.576845
ZNF347	0.59	0.062	0.21738	0.204982
ZNF496	0.502	0.1	-0.0128708	-0.0431913
ZNF503	0.914	0.01	-1.05962	-1.06587
ZNF514	0.904	0.016	0.998401	1.06187
ZNF577	0.512	0.104	0.0190225	0.0159433
ZNF607	0.484	0.088	0.0493671	0.04639
ABCC11	0.476	0.104	-0.0677896	-0.0468777
ABHD13	0.682	0.042	0.376665	0.319885
ADO	0.664	0.062	0.361212	0.309769
AIFM2	0.56	0.096	-0.110328	-0.0953282
AJUBA	0.538	0.102	0.129918	0.0966159
ALG10	0.514	0.08	0.0610038	0.0565374
ALG2	0.726	0.036	0.482641	0.487345
ARHGEF39	0.522	0.092	-0.0552698	-0.110315
ATAD1	0.998	0	-3.26674	-3.32777
ATCAY	0.696	0.054	-0.384786	-0.36942
ATG4C	0.524	0.092	0.091828	0.106336
ATG4D	0.496	0.1	0.0452154	0.0592313
ATOH8	0.416	0.08	-0.0419632	-0.0351168
CABS1	0.564	0.068	-0.177196	-0.176476
CCDC183	0.578	0.066	-0.209389	-0.217923
CCNB3	0.678	0.048	-0.323992	-0.28981
CEP19	0.432	0.082	-0.062585	-0.0513428
CEP89	0.526	0.096	-0.117073	-0.137644
CFAP74	0.508	0.124	-0.0729647	-0.0429696
CGNL1	0.678	0.052	0.371517	0.349094
CIPC	0.548	0.09	0.128741	0.132256
CNTNAP4	0.612	0.07	-0.248209	-0.234517
COL27A1	0.854	0.04	-0.667372	-0.73454
CORO6	0.426	0.108	-0.050014	-0.0328381
DGCR6L	0.594	0.082	0.172996	0.198989
DIRC2	0.446	0.098	-0.00870172	-3.06e-05
DISP1	0.454	0.118	-0.0583231	-0.0676141
DISP2	0.486	0.114	-0.0187861	-0.0224494
DIXDC1	0.958	0.01	-1.39475	-1.34961
DNAJC14	0.43	0.12	-0.0286069	-0.00173596
DOCK7	0.47	0.098	0.0262113	0.0354712
EAF1	0.816	0.046	0.641992	0.698237
FAM104A	0.454	0.086	0.0316325	0.0180175
FAM136A	0.822	0.046	0.691761	0.649335
FAM207A	0.48	0.098	0.059212	0.0449995
FAM222A	0.516	0.07	-0.0485837	-0.0634116
FAM73B	0.516	0.12	-0.0663579	-0.0532085
FAM83A	0.548	0.094	0.192347	0.163798
FAM86B1	0.428	0.096	-0.00448632	-0.0240881
FBF1	0.418	0.104	-0.0195218	-0.00946925
FBXL20	0.518	0.084	0.114835	0.0992466
FBXO18	0.8	0.038	0.599915	0.647395
FHDC1	0.952	0.018	-1.24112	-1.33239
FIBCD1	0.692	0.052	-0.394175	-0.420034
FIZ1	0.548	0.072	0.177489	0.143687
FRMD5	0.392	0.1	-0.040079	-0.0422357
HELZ2	0.698	0.068	0.359447	0.405303
HIST1H2AH	0.632	0.044	0.275271	0.272806
HSH2D	0.562	0.074	0.158412	0.170986
IGSF21	0.494	0.092	-0.0132001	0.00839591
ITPRIP	0.48	0.096	0.0460709	0.0659158
KNDC1	0.674	0.082	-0.311607	-0.288099
LGALS12	0.748	0.044	-0.472878	-0.458465
LINC01101	0.542	0.09	-0.118603	-0.126375
LINGO1	0.58	0.08	0.114986	0.147277
LRP11	0.672	0.044	0.34302	0.37598
LRRCC1	0.438	0.112	0.0356684	0.0173712
LSM10	0.422	0.094	-2.62e-05	0.0196792
LTV1	0.504	0.1	0.0409291	0.0322445
MAEL	0.502	0.096	-0.0584743	-0.074023
MASTL	0.576	0.084	0.160532	0.152293
MEDAG	0.528	0.094	-0.0804695	-0.084042
MFSD2A	0.59	0.09	0.140781	0.16318
MFSD5	0.552	0.104	-0.137194	-0.117621
MICALL1	0.48	0.092	0.0628675	0.0704609
MIR22HG	0.51	0.076	-0.0850759	-0.111997
MPND	0.804	0.042	-0.555225	-0.591614
MUM1	0.45	0.092	0.0102604	0.027507
MYLK2	0.46	0.094	-0.0551199	-0.0690281
NFATC2IP	0.57	0.102	0.20115	0.139807
NKD1	0.544	0.094	-0.124767	-0.133525
NKD2	0.402	0.072	-0.033608	-0.0264453
NUDCD1	0.65	0.074	0.260259	0.276726
ORAI1	0.546	0.088	0.128412	0.14125
PAQR8	0.468	0.106	-0.0554618	-0.0601803
PARP10	0.53	0.096	-0.0594365	-0.0499527
PHYKPL	0.492	0.112	0.0102171	0.0180401
PLXDC2	0.424	0.09	-5.79e-05	0.00258115
POMGNT2	0.568	0.058	-0.193654	-0.169351
PPIL4	0.388	0.066	0.0207974	0.0111307
PPP1R15B	0.462	0.084	0.0123421	-0.00413085
PPP1R16A	0.498	0.086	-0.0542765	-0.0522639
PRPF38A	0.764	0.054	0.505993	0.570684
RAB2B	0.61	0.076	-0.196405	-0.257623
RBM17	0.45	0.116	0.019577	0.00421838
RELT	0.546	0.108	-0.0745079	-0.0821113
REPS1	0.44	0.106	-0.028444	-0.0355499
RERG	0.598	0.094	0.17147	0.21081
RGS8	0.89	0.016	-0.922343	-0.853613
RHPN2	0.998	0	2.36223	2.23194
RITA1	0.776	0.024	0.604627	0.601888
RNFT2	0.49	0.094	-0.0208104	-0.0181795
RPUSD4	0.516	0.082	0.0978896	0.0849101
SERAC1	0.486	0.062	-0.0528094	-0.0617479
SLC22A16	0.644	0.088	-0.264256	-0.266864
SLC35B4	0.546	0.068	0.125506	0.127172
SLC45A3	0.986	0.002	-1.6586	-1.65555
SLC7A3	0.424	0.108	-0.00702433	-0.0107703
SMIM3	0.47	0.1	0.0619626	0.0372486
SNHG12	0.588	0.082	-0.190531	-0.209565
SPPL2A	0.558	0.072	0.137154	0.114463
SPRYD3	0.646	0.084	0.293319	0.259824
SSH2	0.484	0.11	-0.0320801	-0.0129231
STON2	0.506	0.072	-0.0869482	-0.0939642
STRIP1	0.534	0.094	0.0751949	0.0224388
SYDE1	0.396	0.092	-0.00504567	0.000615037
SYTL1	0.536	0.066	-0.147364	-0.157358
TBRG1	0.948	0.01	-1.20786	-1.25495
TCEAL3	0.65	0.05	-0.259101	-0.23473
TIGD5	0.462	0.102	-0.0374866	-0.0430022
TMEM128	0.478	0.11	0.0237072	0.0366259
TMEM141	0.662	0.058	0.293134	0.305374
TMEM209	0.412	0.092	0.0152204	0.00870192
TMEM241	0.48	0.124	0.0309193	0.0292687
TMEM60	0.612	0.07	0.251341	0.249954
TMEM87B	0.636	0.064	0.299564	0.264519
TMTC4	0.982	0.006	1.70964	1.69215
TNKS1BP1	0.476	0.1	0.00477064	-0.0111106
TNS4	0.55	0.07	-0.112036	-0.114768
TOX2	0.64	0.048	0.279356	0.292842
TRIM5	0.946	0.01	1.25417	1.24434
TSPYL5	0.618	0.08	0.182957	0.21715
TUBGCP6	0.478	0.054	-0.062726	-0.0591783
UBASH3B	0.686	0.066	-0.329518	-0.328991
UBL7	0.576	0.072	-0.16544	-0.149398
USP45	0.556	0.098	0.118855	0.143904
WDR73	0.408	0.078	-0.0242714	-0.0234524
ZBTB45	0.428	0.116	0.0218384	0.00459522
ZCCHC3	0.792	0.042	0.584742	0.573333
ZCRB1	0.834	0.028	0.761818	0.75679
ZDHHC12	0.634	0.076	-0.255899	-0.216734
ZFYVE19	0.506	0.11	0.0616287	0.0734831
ZIC5	0.59	0.066	0.222086	0.235081
ZNF341	0.57	0.072	0.110026	0.0852364
ZNF382	0.472	0.09	-0.0306827	-0.0164154
ZNF566	0.52	0.114	0.0266431	0.0294039
ZNF587	0.99	0	1.69701	1.695
ZNRF1	0.508	0.076	0.123258	0.0959311
ZSCAN10	0.77	0.046	-0.505088	-0.560429
ABCC10	0.508	0.094	0.0947392	0.0771135
ANGEL2	0.648	0.076	0.292617	0.271042
ANKRD13A	0.9	0.022	0.928357	0.99007
AQP10	0.48	0.06	-0.0879906	-0.0829301
ARHGAP11B	0.438	0.112	-0.00382352	-0.0205517
ATP6V1E2	0.578	0.056	0.184909	0.20091
BMF	0.43	0.128	0.061593	0.0252206
BTBD6	0.826	0.034	0.707967	0.698122
CCDC120	0.45	0.13	0.0184194	-0.0077245
CCDC126	0.606	0.042	0.215653	0.191454
CCDC65	0.452	0.114	0.0327623	0.0189151
CCDC74A	0.88	0.034	-0.914855	-0.921685
CCDC97	0.476	0.09	0.0873985	0.0895633
CEACAM21	0.438	0.102	-0.04688	-0.026517
CEP95	0.598	0.08	-0.139221	-0.175849
CHRFAM7A	0.618	0.074	-0.236269	-0.254374
CTU1	0.514	0.102	0.0423225	0.0433374
DCAF15	0.79	0.042	-0.600263	-0.566686
DNAJC5B	0.438	0.09	-0.0424499	-0.0372949
DPH6	0.728	0.046	-0.444804	-0.391301
DUOXA1	0.862	0.024	-0.798074	-0.830704
EFCAB11	0.542	0.098	-0.0945542	-0.113437
EFCAB12	0.886	0.03	-0.892299	-0.932965
EMILIN3	0.502	0.072	-0.109724	-0.119092
EPT1	0.662	0.06	0.331154	0.34254
ERI1	0.576	0.088	-0.0944866	-0.122492
EXOC3L2	0.602	0.074	-0.241352	-0.21843
FAM104B	0.526	0.112	-0.0643962	-0.117688
FAM110B	0.468	0.136	-0.0383573	-0.0440958
FAM181A	0.412	0.106	0.0265517	0.00955352
FATE1	0.546	0.094	-0.0921686	-0.106868
FCHSD1	0.536	0.096	-0.114792	-0.134288
FGD3	0.672	0.066	0.299466	0.345212
FRMD7	0.478	0.088	0.00542067	0.0154398
GADD45GIP1	0.502	0.066	0.114458	0.097488
GAL3ST3	0.508	0.084	0.0839532	0.0804634
GALP	0.52	0.084	-0.0911577	-0.0962232
GFM1	0.698	0.048	0.362149	0.339886
GGACT	0.746	0.042	-0.452965	-0.511164
GLB1L2	0.598	0.096	-0.110121	-0.16762
GTPBP10	0.68	0.052	0.321165	0.325046
HN1L	0.672	0.064	0.302449	0.296325
HPS4	0.482	0.108	-0.0489097	-0.0397812
HS6ST2	0.654	0.078	-0.249235	-0.309255
IFT20	0.906	0.02	0.99125	1.04278
KBTBD6	0.738	0.04	0.469253	0.513519
KCNH7	0.442	0.112	-0.0077707	0.00960016
KCNK17	0.53	0.08	-0.106804	-0.0941693
KIAA2013	0.694	0.078	0.356816	0.291395
KIR3DX1	0.522	0.1	-0.0792839	-0.0441615
KLC4	0.452	0.082	-0.0435108	-0.0235071
KLHL13	0.72	0.048	-0.40521	-0.408801
KLHL6	0.604	0.062	0.207248	0.235134
LACRT	0.494	0.078	-0.1065	-0.089616
LBX2	0.454	0.09	0.0210545	0.0292603
LHX4	0.44	0.114	-0.0149281	-0.0053842
LMLN	0.922	0.018	1.06853	1.10065
LRRC16B	0.838	0.028	-0.773847	-0.753028
LRRC46	0.508	0.096	0.101385	0.106526
LRSAM1	0.566	0.082	-0.144563	-0.155761
LYRM7	0.412	0.102	0.0139756	0.00154825
MAATS1	0.484	0.086	-0.0576483	-0.0791477
MBD3L1	0.382	0.068	-0.023648	-0.0189869
MCFD2	0.746	0.052	0.475581	0.457316
MCU	0.568	0.068	0.147647	0.164276
MED30	0.702	0.06	-0.393294	-0.373571
MLIP	0.598	0.07	-0.199528	-0.225649
MVB12B	0.476	0.066	-0.0621108	-0.0558327
N4BP2L1	0.548	0.058	-0.170815	-0.168267
NAV1	0.978	0.004	-1.53925	-1.47902
NAV2	0.632	0.042	-0.281812	-0.284087
NAV3	0.538	0.108	-0.0621399	-0.0309791
OR6W1P	0.452	0.066	0.00741992	-0.00862603
OTULIN	0.638	0.108	-0.221924	-0.308629
PAGE5	0.73	0.04	-0.424993	-0.455476
PAPLN	0.51	0.108	-0.00904761	-0.00783671
PHLDB2	0.974	0.006	1.51523	1.57434
PLCZ1	0.534	0.108	-0.0182701	-0.0176707
PNPT1	0.566	0.064	0.198068	0.186027
PRMT9	0.666	0.084	0.341927	0.241219
PSKH2	0.438	0.098	0.00409961	0.00822856
PYGO2	0.918	0.02	0.955059	1.1083
RHOT2	0.56	0.07	-0.184893	-0.156658
RRP36	0.478	0.13	-0.0281361	-0.0306249
RSPH1	0.986	0.002	1.73479	1.85156
RSPRY1	0.802	0.048	0.729912	0.563748
SAMD1	0.468	0.084	-0.0350511	-0.0315687
SAPCD2	0.64	0.066	0.298066	0.324968
SCIN	0.996	0.002	-1.80633	-1.96942
SCRN2	0.914	0.022	-1.02324	-1.06778
SCRT2	0.422	0.076	-0.0254212	-0.00516925
SEC11C	0.722	0.044	0.437793	0.441451
SERPINB11	0.628	0.06	0.274252	0.264093
SERPINB12	0.492	0.078	-0.0178891	-0.0118424
SHF	0.518	0.082	-0.13061	-0.134344
SIGLEC10	0.496	0.092	-0.0431804	-0.0684385
SIGLEC12	0.5	0.104	0.0119563	0.0118311
SLAMF9	0.59	0.078	-0.169314	-0.142658
SLC25A21	0.508	0.08	0.0899269	0.104211
SNX21	0.686	0.05	0.321482	0.376743
SPOCD1	0.44	0.084	-0.0210827	-0.0334207
STARD13	0.486	0.098	0.00630109	0.00441129
STPG1	0.478	0.09	0.0433725	0.0698356
SYS1	0.554	0.084	-0.163599	-0.13814
SYT8	0.94	0.014	-1.19529	-1.12325
TBL1Y	0.618	0.064	-0.222309	-0.247029
TCEAL8	0.702	0.056	0.357511	0.366389
TGIF2LX	0.528	0.08	-0.11971	-0.106005
THAP3	0.642	0.058	-0.270283	-0.270132
TICRR	0.496	0.092	-0.0434655	-0.049726
TMEM116	0.574	0.082	-0.147283	-0.132551
TMEM263	0.728	0.052	0.385017	0.42074
TMEM41A	0.57	0.052	0.202427	0.187756
TMEM55B	0.972	0.006	1.43619	1.48218
TP53I13	0.552	0.064	0.171513	0.165092
TPD52L3	0.7	0.07	-0.344647	-0.329041
TRIM15	0.686	0.06	-0.373372	-0.395423
TRIM4	0.492	0.098	0.0887034	0.0918092
TSLP	0.548	0.056	-0.152701	-0.14385
TSPAN18	0.978	0.002	-1.51942	-1.46636
TSR2	0.744	0.036	0.516573	0.476411
UBE3B	0.562	0.084	0.153458	0.149967
UBE3D	0.502	0.112	-0.0602715	-0.0813474
UCN2	0.48	0.082	-0.0792836	-0.0887934
UMODL1	0.55	0.094	-0.191459	-0.158195
WDR34	0.466	0.122	-0.0422197	-0.0148847
WFDC8	0.434	0.082	-0.0490772	-0.0461635
WNT3A	0.414	0.094	0.00109409	0.00883349
YIF1B	0.566	0.086	0.137241	0.170968
ZFAND2A	0.724	0.08	-0.406577	-0.412656
ZNF160	0.51	0.07	0.113115	0.116998
ZNF30	0.8	0.03	-0.692308	-0.595006
ZNF439	0.674	0.064	0.316489	0.312298
ZNF468	0.988	0.004	1.76356	1.64758
ZNF479	0.638	0.074	-0.255277	-0.224929
ZNF598	0.484	0.116	-0.059739	-0.076319
ZNF616	0.716	0.056	0.435721	0.432512
ZNF622	0.486	0.076	-0.0320271	-0.0685155
ZSWIM1	0.438	0.086	-0.0153939	-0.00591106
ACBD5	0.566	0.076	0.166809	0.135251
ACY3	0.48	0.096	-0.0133107	-0.0257665
ADCK2	0.494	0.112	-0.00328035	-0.0214998
ALKBH8	0.556	0.122	0.0904568	0.0269304
ANKRD30A	0.44	0.1	-0.0347615	-0.0352594
ANKRD40	0.506	0.116	-0.0119247	0.00226345
ANKRD44	0.41	0.102	0.0273406	0.0127265
AP5B1	0.502	0.116	-7.71e-05	0.0180284
ARRDC1	0.578	0.052	0.212266	0.206637
ARRDC4	0.616	0.082	-0.185153	-0.211461
ASB16	0.492	0.132	-0.041307	-0.0454258
ATPAF2	0.478	0.126	-0.0460217	-0.0619188
BOC	0.716	0.054	-0.369756	-0.424445
BOD1	0.666	0.072	0.282246	0.320869
BPIFB1	0.924	0.018	-1.071	-1.08261
BTF3L4	0.564	0.09	0.162928	0.149693
CABLES1	0.7	0.064	0.336012	0.392086
CALML4	0.546	0.084	0.116673	0.142606
CAPN13	0.762	0.038	-0.500913	-0.516702
CCDC149	0.456	0.116	0.0552221	0.0422516
CCDC34	0.598	0.086	0.192732	0.157736
CCDC64	0.642	0.066	0.2523	0.314025
CDHR1	0.582	0.076	-0.18076	-0.190051
CDKN2AIPNL	0.464	0.096	0.0457772	0.0335971
CENPBD1	0.646	0.072	0.357156	0.267834
CENPL	0.614	0.064	0.229025	0.241191
CERS5	0.414	0.082	0.0300831	0.0158407
CHMP4C	0.632	0.072	-0.257982	-0.235483
CHMP7	0.428	0.084	0.0261913	0.0332127
CHRDL1	0.954	0.008	-1.25306	-1.31822
COG7	0.47	0.104	-0.00855391	-0.016552
CRB3	0.436	0.076	-0.0381594	-0.0461044
CREB3L1	0.718	0.05	0.428769	0.414587
DEPDC7	0.524	0.098	-0.094388	-0.0829086
DERL3	0.412	0.054	0.0195888	0.0241816
DHX57	0.422	0.094	0.0383167	0.0316223
DNER	0.756	0.058	-0.514104	-0.5722
DPH7	0.452	0.104	0.0502505	0.0401179
DPP9	0.46	0.084	0.0856107	0.0967323
DRC1	0.498	0.096	-0.0248723	-0.0202883
DSEL	0.952	0.006	-1.2912	-1.29902
DTD1	0.496	0.12	0.0497303	0.0707342
ELMSAN1	0.696	0.056	0.36677	0.381324
ESAM	0.44	0.104	-0.0339208	-0.0279652
FAM114A1	0.662	0.066	0.323675	0.311122
FAM58A	0.512	0.098	-0.082342	-0.101076
FANK1	0.742	0.07	-0.462607	-0.513941
FMNL3	0.388	0.08	-0.0051561	0.000818757
G6PC3	0.41	0.078	-0.0111042	0.00595592
GGTLC1	0.474	0.076	0.0734789	0.0909131
GGTLC2	0.77	0.024	0.591458	0.589299
GLYATL1	0.752	0.032	-0.529756	-0.567625
GORAB	0.45	0.09	0.0322708	0.0368653
HELB	0.74	0.074	-0.444481	-0.477075
HIST3H2A	0.626	0.056	0.25368	0.243503
HNRNPLL	0.636	0.076	0.261186	0.230131
IDI2	0.584	0.056	0.232795	0.223848
IGFN1	0.49	0.112	0.0879328	0.0901417
IL33	0.436	0.13	-0.0272742	-0.0337395
IMP4	0.688	0.056	0.329019	0.381328
INTS4	0.386	0.068	-0.0234187	-0.0163398
KIAA1919	0.994	0	1.9774	1.86055
KIFC2	0.492	0.104	-0.00616224	-0.0206844
L3MBTL4	0.552	0.06	-0.15515	-0.136376
LDHAL6B	0.508	0.064	0.070667	0.0648528
LMF2	0.476	0.108	0.0428141	0.00979468
LONRF1	0.972	0.006	-1.33129	-1.36415
LRP5L	0.482	0.088	0.025303	0.0238201
MARVELD3	0.63	0.076	-0.252526	-0.280575
METTL18	0.524	0.086	0.0303375	0.0353485
MGME1	0.43	0.092	0.0421373	0.0298266
MOB1B	0.502	0.112	0.0884524	0.0996636
MRPS36	0.472	0.094	-0.042743	-0.0177035
MRRF	0.496	0.09	-0.0628092	-0.0897582
MSANTD3	0.568	0.064	0.193153	0.197235
MTDH	0.678	0.072	0.294874	0.309836
MTG1	0.482	0.084	-0.0449997	-0.0807182
MTSS1L	0.464	0.098	0.03364	0.04598
MYADM	0.694	0.05	-0.389454	-0.372116
MYLK3	0.892	0.034	-0.714364	-0.890541
MYOZ3	0.564	0.078	0.169474	0.141559
NAF1	0.882	0.016	-0.901221	-0.887903
NDUFAF2	0.74	0.048	0.417767	0.447305
NEK9	0.516	0.094	0.0766294	0.0859033
NEXN	0.636	0.068	-0.248664	-0.225713
NLRP12	0.614	0.072	-0.25221	-0.199205
NUP210L	0.586	0.076	-0.174495	-0.190378
NXPE3	0.436	0.122	-0.0354017	0.00085712
OTOP2	0.51	0.09	-0.0428252	-0.0363617
OXNAD1	0.912	0.014	1.05421	1.07418
PCED1B	0.472	0.076	0.0231373	0.012263
PLXNA4	0.464	0.094	-0.00511457	-0.0226796
PXYLP1	0.554	0.086	-0.148977	-0.11002
R3HDM4	0.59	0.068	0.167794	0.158713
RASL10B	0.496	0.088	-0.0839341	-0.0634555
RBM18	0.432	0.09	0.0442332	0.024125
RCSD1	0.52	0.086	0.129697	0.099157
REEP6	0.584	0.072	0.137544	0.145551
RFT1	0.558	0.082	-0.175722	-0.1723
RNF185	0.376	0.082	0.0100033	0.0103431
RPS19BP1	0.538	0.084	0.144155	0.106507
RSAD2	0.838	0.062	0.635875	0.690476
SCARF2	0.504	0.09	0.0944888	0.110632
SCGB3A1	0.696	0.054	-0.40922	-0.371014
SESTD1	0.702	0.066	0.364044	0.376865
SHKBP1	0.592	0.08	0.164328	0.155352
SLC25A46	0.902	0.022	0.926335	0.938135
SLC25A51	0.476	0.106	0.0272514	0.0334439
SLC38A5	0.64	0.056	-0.274242	-0.269666
SLC39A13	0.464	0.082	0.025672	0.0349859
SLFN11	0.878	0.02	0.922203	0.90329
SMDT1	0.676	0.048	0.324544	0.3223
SNX29	0.504	0.108	0.0581408	0.0848222
SPECC1	0.728	0.06	0.404626	0.434131
SPSB3	0.45	0.08	-0.0166946	-0.0143894
SPSB4	0.478	0.11	-0.0533937	-0.050396
STRADA	0.582	0.062	-0.183189	-0.204297
SYT12	0.724	0.052	-0.39853	-0.38795
TIFA	0.654	0.06	-0.326178	-0.307811
TIGD7	0.56	0.062	0.167115	0.178224
TIMD4	0.874	0.022	-0.840917	-0.817359
TIMM50	0.648	0.076	0.276607	0.294276
TMEM129	0.52	0.066	-0.12514	-0.123626
TMEM169	0.414	0.11	-0.0168078	-0.0111746
TMEM183A	0.984	0.002	1.60802	1.64808
TMEM259	0.65	0.082	0.271958	0.279062
TMEM261	0.828	0.03	0.706211	0.689976
TMEM67	0.454	0.124	-0.00756701	-0.0222586
TMEM88	0.598	0.074	-0.1856	-0.18486
TPGS1	0.53	0.122	0.0112717	0.0211682
TRIM41	0.842	0.038	0.740232	0.75693
TRIM47	0.424	0.13	-0.00308647	0.000824736
TTC30A	0.546	0.072	-0.113263	-0.119471
TTC5	0.496	0.062	-0.104032	-0.101091
UAP1L1	0.904	0.016	1.05551	1.09586
UBE2Q2	0.97	0.002	1.62569	1.64264
UBTD2	0.736	0.062	0.434402	0.490909
UBXN11	0.506	0.11	-0.0893596	-0.118117
WDR20	0.45	0.088	0.0680924	0.0783503
XRCC6BP1	0.598	0.092	-0.164185	-0.156542
YTHDC1	0.494	0.076	0.0639699	0.072727
ZC3HAV1L	0.496	0.098	0.00121467	-0.0132437
ZNF276	0.734	0.066	-0.42777	-0.47319
ZNF300	0.424	0.104	0.0114492	-0.0050575
ZNF461	0.51	0.106	0.0123808	0.0357692
ZNF502	0.458	0.098	-0.00353209	-0.00849935
ZNF585B	0.494	0.07	-0.0711217	-0.0570874
ZNF682	0.648	0.076	0.244366	0.271578
ZNF697	0.432	0.102	0.00297282	0.00255874
ZNF764	0.528	0.088	-0.127423	-0.141389
ZNF765	0.876	0.022	0.899013	0.8503
ZNF804A	0.754	0.024	-0.518739	-0.496165
ZNF830	0.416	0.058	0.0225214	0.0385438
ABCC12	0.516	0.07	0.051943	0.0659778
ACPT	0.604	0.092	0.182673	0.220413
ACRC	0.664	0.07	0.269404	0.299565
ACTR8	0.462	0.114	0.0373671	0.0238069
ADAMTSL1	0.998	0	-2.18774	-2.19098
ARHGAP12	0.774	0.042	0.615137	0.557621
ARHGAP18	0.584	0.064	0.208937	0.193177
ARMC6	0.594	0.088	0.19231	0.174127
ATPIF1	0.612	0.072	0.236911	0.258228
B3GNT7	0.456	0.142	-0.0278952	-0.0181195
BIRC8	0.524	0.072	-0.116081	-0.120779
CACNA2D4	0.7	0.078	-0.437196	-0.324851
CADPS2	0.866	0.016	0.836851	0.809875
CAMK2N2	0.824	0.03	0.702198	0.715058
CAPZA3	0.456	0.082	-0.0614268	-0.0498947
CCDC102A	0.46	0.074	-0.012201	-0.00854912
CCDC114	0.522	0.094	-0.0139122	0.000157898
CEP41	0.466	0.118	-0.0422359	-0.000741867
CFAP36	0.568	0.106	0.162899	0.151022
CGB5	0.92	0.018	-1.01766	-1.13348
CLEC6A	0.456	0.072	-0.0145168	-0.0124862
CMTM7	0.852	0.034	0.805231	0.768179
COQ10A	0.526	0.112	-0.0384854	-0.0329252
CPA5	0.486	0.09	-0.0308931	-0.0560002
DMKN	0.644	0.07	-0.295268	-0.306533
EGLN3	0.68	0.062	-0.359888	-0.399307
EPSTI1	0.73	0.038	0.49841	0.512186
ERI2	0.454	0.126	0.0183253	-0.00186734
FAM71E1	0.536	0.1	0.11558	0.153488
FBXO44	0.48	0.102	0.0189912	-0.0135059
FOXP2	0.836	0.026	-0.689807	-0.727872
FOXQ1	0.57	0.068	-0.203308	-0.223733
FTMT	0.484	0.084	-0.0411056	-0.0609527
GLB1L3	0.998	0	-2.0138	-2.19927
GNG8	0.544	0.106	-0.140802	-0.122179
GTF3C6	0.992	0.002	1.73908	1.70511
H2AFV	0.72	0.066	0.396881	0.392388
HAUS8	0.576	0.08	-0.173634	-0.142684
HSPB9	0.448	0.072	-0.0152803	-0.015642
HTRA3	0.604	0.064	-0.203055	-0.211511
IFT43	0.654	0.054	0.281713	0.288996
IGSF8	0.468	0.106	-0.0158359	-0.00348867
IL17F	0.49	0.082	0.0682911	0.0635341
KCNG4	0.474	0.12	-0.0330638	-0.0400088
KRT71	0.448	0.086	0.0618044	0.0501081
L3HYPDH	0.936	0.014	-1.07023	-1.16746
LEMD1	0.516	0.092	0.105756	0.0798182
LENG9	0.516	0.092	-0.0729308	-0.108128
LINC00152	0.566	0.088	0.101381	0.127919
MAPK1IP1L	0.792	0.054	0.573161	0.617863
9-Mar	0.472	0.11	0.00615611	-0.00172988
MED8	0.476	0.102	0.0317947	0.0300372
MMGT1	0.696	0.054	0.404879	0.395398
MRAP2	0.73	0.07	-0.409854	-0.436055
MRFAP1	0.478	0.092	0.0269345	0.0480638
MTFR2	0.416	0.078	0.0491593	0.0469877
MVB12A	0.45	0.082	-0.0711987	-0.0748866
MYL10	0.56	0.088	-0.160813	-0.13513
MYL12B	0.644	0.052	0.27922	0.308416
MYOCD	0.95	0.02	-1.29412	-1.25547
NACC1	0.522	0.09	0.0891096	0.107664
NAPRT	0.458	0.1	-0.0259417	-0.038202
NEURL3	0.488	0.096	-0.0783263	-0.0777864
OLFM2	0.526	0.098	0.0960043	0.0740915
OPALIN	0.498	0.07	-0.0700486	-0.0860502
OPN4	0.576	0.074	-0.192998	-0.177413
ORMDL1	0.412	0.116	-0.0291996	-0.0326182
ORMDL3	0.962	0.008	1.27352	1.35515
PAXBP1	0.488	0.096	-0.0510404	-0.0411957
PEX11G	0.568	0.074	0.157443	0.139309
PGAP3	0.616	0.072	0.229801	0.201046
PHF21B	0.488	0.116	-0.0505461	-0.0545667
PIGM	0.458	0.1	-0.0689664	-0.0894726
PKHD1L1	0.508	0.112	-0.0560545	-0.0509085
PLCD3	0.458	0.1	-0.0446549	-0.0567643
PPP1R14A	0.636	0.098	-0.24043	-0.205907
PRKCDBP	0.466	0.102	0.0420471	0.0328231
PTH2	0.53	0.094	0.0230557	0.0209907
RDH13	0.486	0.092	-0.0609132	-0.0639684
RP1L1	0.502	0.088	0.0605704	0.0643973
RPUSD1	0.866	0.022	0.780509	0.838199
RWDD2A	0.434	0.086	0.0100966	0.0126193
SAT2	0.588	0.082	-0.202522	-0.217125
SDR42E1	0.516	0.104	0.102125	0.0985537
SERHL	0.422	0.116	0.0485598	0.06077
SFXN1	0.736	0.058	0.488314	0.431483
SFXN5	0.854	0.03	0.828148	0.823623
SNX18	0.634	0.07	-0.245732	-0.275599
SP140L	0.488	0.092	-0.0319989	-0.0318969
STX1B	0.558	0.096	0.0288209	0.0414978
SYAP1	0.942	0.012	1.26911	1.22582
SYCE1	0.554	0.078	0.175145	0.178062
SYTL4	0.994	0	-1.69467	-1.79756
SYTL5	0.47	0.084	-0.091887	-0.0777044
TBC1D31	0.964	0.012	1.41754	1.40236
TBCK	0.528	0.094	-0.0803177	-0.121864
TEX30	0.502	0.076	0.0675685	0.0597152
TGS1	0.504	0.084	0.00128103	0.012274
TJAP1	0.426	0.072	0.0364498	0.045941
TMEM203	0.706	0.07	0.432677	0.400309
TMEM44	0.568	0.074	-0.169315	-0.14744
TP53INP1	0.772	0.028	0.555693	0.573085
TP53RK	0.54	0.1	0.135961	0.150826
TPTE2	0.394	0.09	0.013298	0.0114798
TRMT10A	0.38	0.082	-0.000803743	-0.00982634
TTYH2	0.392	0.084	0.0124286	0.00574591
TUBA3E	0.732	0.074	0.362415	0.448242
VPS26B	0.574	0.068	0.151058	0.173927
WDR89	0.398	0.1	0.0148531	-0.00648067
ZFAND4	0.542	0.082	-0.0908638	-0.111955
ZNF101	0.514	0.082	0.0652964	0.037653
ZNF561	0.572	0.072	0.222882	0.189453
ZNF670	0.584	0.07	0.131554	0.144116
ADPRHL1	0.482	0.088	0.0486021	0.0315036
AHNAK2	0.704	0.068	-0.372745	-0.341514
ALPK2	0.63	0.054	-0.291469	-0.26623
ARHGAP33	0.67	0.074	0.256848	0.311822
ARHGEF25	0.86	0.034	-0.890613	-0.765462
ATG4A	0.522	0.102	-0.0784932	-0.0623283
AZIN2	0.584	0.058	0.16798	0.148495
BTBD9	0.56	0.064	0.161718	0.135396
C1QTNF1	0.438	0.098	-0.0408728	-0.0437608
C1QTNF2	0.806	0.028	-0.698709	-0.62603
C1QTNF4	0.444	0.13	-0.0117882	-0.000581381
C1QTNF6	0.54	0.114	-0.0993488	-0.131997
C1QTNF7	0.726	0.064	0.415329	0.474026
CARD16	0.482	0.07	-0.0366513	-0.0473945
CASC4	0.478	0.106	0.0511044	0.045835
CCDC124	0.468	0.064	0.0287314	0.0422425
CDCA5	0.48	0.12	-0.0259551	-0.0250329
CGB2	0.748	0.064	-0.405766	-0.525806
CHST14	0.708	0.044	0.3923	0.42258
CROCCP3	0.448	0.116	0.00771241	0.0232676
CSMD2	0.624	0.08	-0.241442	-0.232243
CSMD3	0.448	0.096	-0.0217688	0.0169933
CYGB	0.424	0.1	-0.0290292	-0.0444127
CYP2U1	0.994	0	-1.72408	-1.86197
DDIT4L	0.564	0.062	-0.124063	-0.12557
DTX2	0.484	0.09	0.0659458	0.0500105
EFHC1	0.58	0.062	0.17346	0.168559
ERMAP	0.622	0.056	-0.203759	-0.245371
ESCO1	0.51	0.078	0.0609466	0.0539277
EVI5L	0.446	0.094	0.0735115	0.0780303
FAM46B	0.784	0.046	-0.567866	-0.575785
FAM83F	0.718	0.05	0.403457	0.335198
FBXO17	0.46	0.08	-0.021788	-0.021761
FBXO32	0.498	0.076	0.0948998	0.101728
FCHO2	0.46	0.076	0.0746617	0.0735338
FCRL1	0.378	0.084	-0.0303973	-0.0319058
FCRL3	0.428	0.074	-0.0223952	-0.0264417
FLYWCH2	0.436	0.072	0.0492263	0.0581765
FMNL2	0.922	0.02	1.14762	1.06406
GALNT13	0.462	0.084	-0.0349902	-0.0215329
GBP4	0.89	0.016	0.969056	0.994717
GBP5	0.51	0.09	0.0562998	0.0681072
GLCCI1	0.486	0.108	0.0124826	-0.0238825
GNRHR2	0.484	0.096	0.0105367	0.0247653
GPR146	0.852	0.022	0.78429	0.877685
GPRASP2	0.504	0.088	-0.00657462	0.0272635
GPRIN1	0.466	0.09	0.0533711	0.066642
HAUS1	0.482	0.078	0.101248	0.0822902
HELQ	0.442	0.066	0.0501493	0.0490707
HENMT1	0.634	0.072	0.236738	0.271582
IZUMO4	0.628	0.07	-0.216113	-0.25576
KCTD12	0.728	0.054	0.399722	0.483257
KIF12	0.82	0.03	-0.720671	-0.678861
KLHDC7B	0.622	0.064	-0.240354	-0.218402
KLHL29	0.922	0.018	-1.04825	-1.09856
KLHL32	0.482	0.05	0.131244	0.114594
LACTB	0.622	0.076	0.243149	0.211193
LARP4	0.718	0.046	0.467817	0.454516
LENG8	0.652	0.06	-0.31358	-0.324821
LINC00313	0.478	0.112	0.00407445	0.0286492
LRRC37B	0.43	0.082	0.0169055	0.0167154
LRRC42	0.748	0.044	0.504512	0.487185
LRRC56	0.478	0.114	-0.0027207	-0.0128476
MAL2	0.706	0.06	0.364166	0.430716
MALSU1	0.442	0.122	0.0396801	0.0215502
3-Mar	0.608	0.062	-0.195751	-0.25114
MB21D1	0.546	0.08	0.0633521	0.0648199
MBD6	0.87	0.02	0.914382	0.908754
MFSD3	0.578	0.09	0.217741	0.195285
MRFAP1L1	0.53	0.07	0.0291444	0.0372973
MYSM1	0.96	0.002	-1.27791	-1.40925
NLRP3	0.73	0.06	-0.447773	-0.44273
NOSTRIN	0.908	0.022	-0.948279	-1.08764
NT5C3B	0.504	0.086	0.061563	0.0591772
ODF3	0.526	0.068	-0.136518	-0.124885
OMA1	0.426	0.106	-0.0156375	-0.00607292
OSBPL10	0.888	0.028	0.910505	0.958195
OSBPL11	0.454	0.08	0.0433921	0.0427954
OSBPL1A	0.778	0.038	0.537628	0.573835
OSBPL5	0.614	0.08	0.161209	0.189884
OSBPL6	0.466	0.068	0.0958306	0.096722
OSBPL7	0.528	0.074	0.117071	0.131108
OSBPL8	0.912	0.016	1.03129	1.12494
OSBPL9	0.48	0.114	0.025975	-0.0123752
PCMTD1	0.73	0.054	0.464296	0.46099
PGLYRP2	0.62	0.052	-0.256936	-0.242263
PGLYRP3	0.49	0.116	-0.0489545	-0.0107231
PIK3IP1	0.62	0.048	-0.214345	-0.198701
PKD1L2	0.656	0.056	0.28751	0.318181
PNMA5	0.612	0.102	-0.259642	-0.199305
RAB42	0.566	0.074	-0.180005	-0.206383
RASGRP4	0.466	0.106	0.0224472	0.0496547
RHPN1	0.454	0.098	0.00932491	0.0207676
SAAL1	0.476	0.092	0.0347125	0.0256632
SCAMP4	0.64	0.054	0.267629	0.262433
SDSL	0.478	0.118	0.0162911	-0.000442825
SFT2D1	0.488	0.126	0.0892203	0.0739552
SIGLEC11	0.524	0.112	-0.0565887	-0.0558546
SLAMF6	0.434	0.098	0.0189936	0.0373745
SLC22A9	0.954	0.004	-1.33225	-1.26119
SLC25A25	0.402	0.078	-0.0169951	-0.0179682
SLC25A26	0.56	0.094	0.0534608	0.0870178
SLC26A9	0.464	0.108	-0.0021284	-0.000283086
SLC2A13	0.376	0.076	0.0155119	0.01414
SLC35A4	0.536	0.082	0.113093	0.106441
SLC46A1	0.686	0.048	0.336327	0.366515
SLC52A3	0.484	0.082	0.0987736	0.086048
SLC5A11	0.524	0.094	-0.0452248	-0.041252
SLITRK1	0.586	0.078	0.17572	0.138893
SMIM12	0.626	0.09	0.219146	0.196597
SMIM19	0.67	0.062	0.308671	0.295977
SMYD4	0.502	0.08	0.0874514	0.0875572
SORCS1	0.492	0.094	-0.017658	-0.0190181
STK11IP	0.386	0.08	0.0319895	0.0232173
TIRAP	0.572	0.106	0.116963	0.11338
TMEM106A	0.444	0.076	0.0513768	0.02883
TMEM123	0.998	0	2.39888	2.37049
TMEM200A	0.714	0.052	0.430821	0.446333
TMEM54	0.53	0.108	0.0941159	0.120034
TNFRSF13C	0.736	0.056	0.409915	0.366859
TOE1	0.812	0.04	-0.617734	-0.661999
TRIM9	0.578	0.088	-0.180629	-0.183377
TRMT61A	0.414	0.1	0.0192411	-0.00528114
TSGA13	0.476	0.11	-0.0128815	-0.00537424
TUBA3D	0.572	0.076	-0.15875	-0.162928
TUBA3FP	0.444	0.108	0.00568481	0.0103752
TUBGCP5	0.696	0.086	-0.306405	-0.372793
UCN3	0.502	0.098	0.0921229	0.0615569
UHRF2	0.494	0.096	0.00453365	0.0257633
VASN	0.678	0.05	0.328272	0.321215
WBSCR22	0.566	0.094	0.116431	0.116651
WDR31	0.482	0.084	-0.0499165	-0.0465363
ZBED9	0.45	0.096	-0.00999945	-0.00281274
ZIM3	0.474	0.088	-0.0914956	-0.0841947
ZNF257	0.494	0.08	-0.0135573	-0.0191805
ZNF501	0.84	0.04	-0.820912	-0.728214
ZNF554	0.426	0.076	-0.0173713	-0.0142874
ZNF618	0.508	0.1	0.0771276	0.0685008
ZNF689	0.48	0.092	0.0257615	0.0325351
ABHD15	0.466	0.094	-0.0313692	-0.0421182
ACAP3	0.462	0.084	0.0273241	0.0154209
ACSM1	0.986	0.002	1.61234	1.61084
AGAP1	0.592	0.1	-0.210964	-0.157137
AGAP2	0.762	0.046	-0.432001	-0.488107
AGAP3	0.488	0.094	0.0641963	0.0615657
ANAPC16	0.482	0.118	0.00895732	0.011584
ANKRD22	0.934	0.01	-1.18338	-1.18706
ANTXR2	0.998	0	-2.27142	-2.39869
APOA5	0.698	0.042	-0.376643	-0.393932
ARAP1	0.496	0.078	0.0918439	0.0946421
ARAP2	0.552	0.09	0.0987464	0.0519739
ARL11	0.432	0.086	0.0125257	0.027453
ART5	0.818	0.042	-0.695163	-0.735542
BATF2	0.444	0.098	-0.0271738	-0.014402
BTBD16	0.494	0.086	-0.0921722	-0.0715331
CALHM3	0.668	0.076	-0.335302	-0.278742
CATSPER1	0.536	0.116	-0.0987854	-0.069667
CATSPER2	0.358	0.1	-0.0161928	-0.0127524
CCDC151	0.48	0.118	-0.0668863	-0.0314466
CFAP70	0.864	0.034	-0.761291	-0.871828
CHCHD1	0.484	0.076	0.0988918	0.103722
CIB3	0.49	0.078	-0.0119636	-0.0159785
CLNK	0.618	0.106	0.184499	0.187135
CLRN3	0.52	0.104	-0.00252635	0.0182777
CMTM5	0.48	0.1	0.0858995	0.0820454
CNTROB	0.62	0.074	-0.21683	-0.249615
COMTD1	0.548	0.13	0.0287335	0.0622927
COX20	0.468	0.102	0.0403761	0.0149157
CPXM2	0.566	0.074	0.175722	0.169901
CTHRC1	0.986	0.002	1.71699	1.57489
CYYR1	0.482	0.096	-0.0384289	-0.0360728
DACH2	0.976	0.002	-1.52886	-1.5829
DCD	0.568	0.086	-0.151099	-0.161542
DEFB118	0.664	0.064	-0.361983	-0.319384
DHRS1	0.514	0.086	0.128251	0.109221
DIS3L	0.42	0.12	-0.023933	-0.0303028
DNTTIP1	0.558	0.092	0.119657	0.16287
EXOSC6	0.634	0.054	0.293084	0.267294
FAM129A	0.786	0.034	-0.580943	-0.622629
FAM210B	0.712	0.054	0.433674	0.433237
FANCD2OS	0.656	0.06	-0.303787	-0.317014
FMO9P	0.46	0.082	0.026147	0.0457744
FOXP4	0.588	0.076	0.183739	0.211038
FRA10AC1	0.784	0.028	-0.590926	-0.569293
FTSJ3	0.94	0.018	1.1507	1.22939
GALNT15	0.836	0.046	-0.845155	-0.726612
GINM1	0.89	0.008	0.924953	0.928359
GPR62	0.454	0.116	-0.0169428	-0.00193236
GRIN3A	0.874	0.034	0.890147	1.00978
GSTO2	0.992	0.004	-1.54601	-1.68077
HRASLS5	0.838	0.034	-0.704469	-0.733003
HSPA12B	0.568	0.106	-0.125055	-0.121861
IL22RA2	0.464	0.102	-0.0426259	-0.0335904
IP6K3	0.712	0.048	-0.425561	-0.45538
IQCD	0.424	0.09	-0.020099	-0.0206946
KLHDC3	0.524	0.114	0.128007	0.0695932
LEAP2	0.666	0.07	0.236016	0.240815
LINC00161	0.954	0.012	-1.31594	-1.30923
LRRC3B	0.484	0.126	-0.0185433	-0.00287555
LYPD1	0.458	0.086	-0.0530933	-0.042727
LYSMD3	0.816	0.05	0.694139	0.605823
LYZL2	0.51	0.078	0.119621	0.126357
MAS1L	0.514	0.078	-0.0717468	-0.0499107
MED12L	0.532	0.082	-0.145043	-0.155781
MIA2	0.668	0.058	-0.376843	-0.313569
MMP21	0.462	0.098	-0.00996501	-0.00569599
MORN4	0.586	0.068	-0.233203	-0.203297
MRGPRD	0.4	0.072	-0.0620687	-0.0519324
MRGPRF	0.792	0.04	-0.640125	-0.589897
MRGPRX2	0.562	0.06	-0.174676	-0.18544
MRGPRX3	0.522	0.082	-0.0713233	-0.0665743
MRGPRX4	0.402	0.108	-0.02667	-0.0186949
MRPL54	0.54	0.082	0.137918	0.136265
MSS51	0.64	0.062	-0.280035	-0.312938
MUCL1	0.448	0.086	6.41e-05	-0.000159498
NUS1	0.978	0.002	1.5411	1.60397
NXNL1	0.644	0.046	0.26728	0.280551
OLFM3	0.508	0.086	-0.0756398	-0.0569254
OLIG1	0.388	0.078	-0.0469964	-0.0539946
OR4C46	0.506	0.09	0.0598974	0.0592219
OR4X2	0.452	0.096	-0.0366264	-0.0566348
OR51L1	0.658	0.064	-0.288316	-0.272526
OR51S1	0.59	0.07	-0.145331	-0.183275
OR52E2	0.486	0.118	-0.042978	-0.0754311
OR52J3	0.574	0.056	-0.175404	-0.177347
OR52R1	0.478	0.104	-0.00881532	-0.0547835
OSR2	0.512	0.082	0.0997908	0.11799
PANX3	0.45	0.12	0.00892454	-0.0153208
PARD3B	0.504	0.096	0.100628	0.0866378
PCAT4	0.998	0	-2.75782	-2.83385
PDZD8	0.972	0.002	1.43567	1.45455
PHACTR3	0.456	0.076	-0.0698454	-0.0404217
PIK3AP1	0.434	0.076	0.021905	0.0411624
PPP1R27	0.818	0.032	-0.608683	-0.640022
PRAP1	0.534	0.084	-0.0642491	-0.0904154
PSTK	0.612	0.058	0.267775	0.246064
RAB39B	0.652	0.08	0.241294	0.227344
RAB3C	0.786	0.034	-0.620009	-0.606577
RAB3IP	0.68	0.062	0.368238	0.322574
RBP7	0.746	0.062	-0.430385	-0.495787
RFFL	0.414	0.066	0.022649	0.0183362
RMI2	0.586	0.07	0.181111	0.216641
RNF166	0.538	0.074	0.145058	0.154045
RPL39L	0.796	0.034	-0.593942	-0.573772
SCGB3A2	0.436	0.09	0.0349615	0.0440794
SFR1	0.48	0.134	-0.00374891	-0.0274568
SFXN2	0.752	0.084	-0.424568	-0.531958
SFXN4	0.442	0.098	-0.0247287	-0.0374494
SH2D1B	0.476	0.092	-0.0669941	-0.070476
SLC16A10	0.896	0.032	-0.86758	-0.913757
SLC18B1	0.558	0.068	-0.174393	-0.168008
SLC22A12	0.498	0.092	-0.0672598	-0.0900133
SLC26A8	0.558	0.084	0.147176	0.187752
SNAP47	0.634	0.078	0.241653	0.271634
SSX2IP	0.392	0.096	-0.00716727	-0.0130741
TADA1	0.458	0.084	0.055704	0.0525828
TAGAP	0.448	0.082	-0.0127063	0.000123209
TGM7	0.516	0.074	-0.0951231	-0.110631
THEM4	0.65	0.052	0.287854	0.289715
TLCD1	0.464	0.104	0.0699986	0.0862669
TM4SF18	0.756	0.042	0.540345	0.53791
TMC1	0.496	0.108	0.0192213	0.0583434
TMC2	0.46	0.11	-0.0309052	-0.0186635
TOP1MT	0.44	0.124	-0.0491817	-0.0395079
TRIM6	0.47	0.068	-0.0629483	-0.062301
TSEN15	0.448	0.102	-0.067252	-0.0362666
TSR3	0.486	0.104	0.0302059	0.0140997
UBE2J2	0.534	0.104	-0.0824694	-0.0862531
WDFY2	0.476	0.08	0.0634021	0.0584896
WDR17	0.794	0.028	-0.598755	-0.625175
WFIKKN1	0.592	0.076	-0.161891	-0.183443
ZFYVE27	0.498	0.102	-0.0616263	-0.0908281
ZMYND19	0.52	0.094	0.103032	0.130485
ZNF354B	0.49	0.086	0.0821367	0.0860897
ZNF488	0.47	0.118	-0.0354309	-0.0299795
ZNF511	0.536	0.116	0.0976043	0.0995581
ZNF526	0.436	0.102	-0.0403657	-0.0377513
ZNF653	0.506	0.098	-0.0357404	-0.0295276
ACOT4	0.408	0.082	0.00978395	0.00190695
ADSSL1	0.526	0.078	-0.125319	-0.114283
AEBP2	0.456	0.1	0.0521706	0.0415675
AGBL1	0.712	0.054	-0.39198	-0.39719
AK7	0.452	0.128	-0.00270736	0.00384131
ALKBH2	0.462	0.108	-0.0616424	-0.0659142
AMICA1	0.476	0.1	-0.0147551	-0.00623672
ANKRD26P1	0.426	0.1	-0.0335262	-0.0323144
ANKRD9	0.664	0.08	-0.302401	-0.305626
ANKS3	0.542	0.078	-0.121433	-0.12413
ANO4	0.402	0.106	-0.0262562	-0.0402445
ARL14EP	0.758	0.042	0.507693	0.492723
ASCL4	0.456	0.112	-0.0291159	-0.011986
BTBD11	0.63	0.09	-0.149534	-0.208741
CANT1	0.738	0.058	0.439637	0.428642
CCDC38	0.588	0.062	-0.21524	-0.173212
CCDC78	0.494	0.116	0.0319693	0.0453726
CD300LB	0.892	0.016	-0.89069	-0.900233
CDYL2	0.518	0.07	-0.107851	-0.136049
CMTM3	0.58	0.072	0.16572	0.179007
CSNK1A1L	0.434	0.082	0.00947081	0.0173445
CYB5D1	0.748	0.056	-0.454009	-0.527961
CYP2R1	0.388	0.062	0.00763436	0.00612607
DEGS2	0.52	0.11	0.0599473	0.058755
DEPDC4	0.45	0.088	0.0281687	0.0197689
DNAAF1	0.512	0.086	0.0838764	0.0987895
DNAJC24	0.502	0.08	-0.0849799	-0.117058
EARS2	0.602	0.078	-0.20574	-0.189525
ERP27	0.586	0.09	0.204085	0.164452
FGD4	0.792	0.048	-0.609124	-0.668589
FOPNL	0.476	0.058	0.0672135	0.0666499
FOXN4	0.55	0.092	-0.148071	-0.155516
FRMD6	0.724	0.046	-0.450103	-0.409873
GPHB5	0.556	0.096	-0.134804	-0.135596
GPR139	0.496	0.088	-0.0365866	-0.0298302
GTSF1	0.528	0.094	-0.077763	-0.0894473
GYLTL1B	0.644	0.072	-0.228132	-0.27797
HIST4H4	0.454	0.092	0.0590017	0.0460758
IFI27L1	0.476	0.124	0.00591022	-0.00405165
IKBIP	0.442	0.106	-0.0416488	-0.0620544
IQCK	0.584	0.082	0.17739	0.182604
ISCA2	0.45	0.084	0.0884522	0.0820381
JDP2	0.744	0.042	0.48155	0.485313
KIF19	0.542	0.076	0.0546654	0.084913
KLHDC1	0.81	0.038	-0.611769	-0.63278
KRT74	0.52	0.124	-0.0657517	-0.0312048
LEO1	0.546	0.1	0.10235	0.117263
LRIG3	0.674	0.076	0.277157	0.31891
LRR1	0.812	0.044	0.634632	0.602933
LRRC28	0.85	0.022	-0.810411	-0.733832
MRPL52	0.534	0.058	0.157699	0.144432
MSI2	0.576	0.08	0.184751	0.183995
MTFMT	0.442	0.102	-0.0331201	-0.0425807
NEDD1	0.556	0.074	0.202576	0.173816
NIPA1	0.792	0.05	0.569439	0.584877
NOXO1	0.506	0.122	-0.0392249	0.0090334
NOXRED1	0.47	0.11	-0.0148234	-0.0308352
NTAN1	0.486	0.094	-0.00993831	0.013355
NXPE1	0.426	0.082	0.0148202	0.0172999
OR10A7	0.436	0.118	0.00332265	0.00243817
OR10AD1	0.46	0.116	-0.0552718	-0.0409712
OR11H6	0.466	0.086	-0.0926618	-0.0780633
OR2D2	0.8	0.036	-0.609075	-0.629706
OR2D3	0.414	0.086	-0.0268634	-0.0150734
OR4D2	0.43	0.102	-0.0480347	-0.0372262
OR4K14	0.772	0.038	-0.57748	-0.545877
OR4L1	0.704	0.072	-0.35586	-0.397499
OR52K2	0.52	0.07	0.00792702	-0.00287172
OR52M1	0.506	0.076	-0.105904	-0.115225
OR52W1	0.502	0.092	0.0770088	0.0965998
OR56A1	0.552	0.096	-0.122802	-0.102766
OR56A4	0.48	0.056	-0.058305	-0.0498427
OR8I2	0.4	0.104	-0.0286988	-0.0152497
PAQR4	0.426	0.086	0.0007993	0.0199483
PIH1D2	0.538	0.122	-0.0186109	-0.0402724
PLA2G4E	0.668	0.056	-0.325926	-0.348483
PLD4	0.776	0.048	-0.552287	-0.509936
PRSS30P	0.756	0.054	-0.49779	-0.495938
RHEBL1	0.58	0.066	-0.172269	-0.16339
RNASE8	0.494	0.086	-0.0649723	-0.0775305
RXFP2	0.736	0.044	-0.486788	-0.427221
SDR9C7	0.512	0.1	-0.0900956	-0.109105
SENP8	0.464	0.108	-0.00585639	0.0126574
12-Sep	0.582	0.066	0.184182	0.19366
SLAIN1	0.522	0.098	-0.0780162	-0.106758
SLC15A4	0.484	0.092	0.0387938	0.0391439
SLC24A4	0.446	0.092	-0.036559	-0.0283387
SLC25A29	0.444	0.104	0.0307528	0.0166318
SLC36A4	0.482	0.094	-0.0574043	-0.0655831
SLC38A10	0.454	0.088	0.0442983	0.0494101
SLC51B	0.758	0.04	-0.49157	-0.599488
SNX20	0.57	0.082	0.130614	0.15455
SOCS4	0.888	0.024	0.983509	0.956833
SP7	0.484	0.09	-0.0721551	-0.0789561
SPATA2L	0.532	0.076	0.0927171	0.115163
SPATA33	0.514	0.118	-0.0330848	-0.0648813
SPIC	0.476	0.1	-0.0493616	-0.044095
SPPL3	0.652	0.072	0.272858	0.308995
TARSL2	0.522	0.106	0.0271371	0.0364871
TC2N	0.58	0.088	0.173754	0.135467
TDRD9	0.696	0.042	-0.351218	-0.359402
TEX26	0.464	0.092	0.0123657	0.00094141
TEX29	0.74	0.064	-0.457417	-0.519829
TMEM132D	0.568	0.08	-0.157788	-0.162368
TMEM219	0.486	0.074	0.0465353	0.0462581
TMEM45B	0.972	0.012	1.49061	1.59387
TMEM52B	0.488	0.096	-0.0790782	-0.0983197
TPH2	0.568	0.068	-0.17043	-0.167394
TPPP2	0.444	0.102	0.0435848	0.0533571
TRAPPC6B	0.624	0.082	0.238602	0.268692
TTC8	0.432	0.082	0.0448752	0.0196392
UBALD1	0.828	0.04	0.647659	0.631116
USH1G	0.428	0.088	-0.00113009	0.00541177
ZC3H18	0.56	0.08	-0.16961	-0.168239
ZG16B	0.602	0.102	-0.183322	-0.189021
ZNF641	0.558	0.072	0.120418	0.129129
ZNF720	0.434	0.082	0.0275778	0.0347296
ZPBP2	0.382	0.07	0.00714699	0.0219252
ACER1	0.468	0.084	0.0142937	0.00874805
ALDH16A1	0.5	0.104	-0.0545357	-0.0736461
ANKLE1	0.4	0.102	-0.0171193	-0.00526949
ANKRD13B	0.548	0.082	0.0968479	0.104228
ARL8A	0.72	0.048	0.373742	0.4389
ASB17	0.406	0.094	-0.043472	-0.0296115
ATP6V1G3	0.462	0.1	-0.0557253	-0.0497398
ATXN7L2	0.626	0.058	-0.229435	-0.255933
AXDND1	0.572	0.1	0.115192	0.163748
B3GALT6	0.744	0.048	0.514429	0.49097
B4GALNT2	0.8	0.032	-0.663871	-0.615896
CCDC105	0.396	0.098	-0.00419486	0.0108404
CCDC43	0.474	0.092	0.0861119	0.0786354
CCSAP	0.466	0.116	-0.0951484	-0.0854504
CEACAM20	0.998	0	-2.0699	-2.03193
CLDND2	0.608	0.066	0.208781	0.21393
CNTD1	0.414	0.078	-0.0212568	-0.027643
COX6B2	0.49	0.084	0.00795436	0.0014387
CPT1C	0.528	0.108	-0.10694	-0.150075
CYB5D2	0.654	0.052	-0.282055	-0.291173
CYP4F22	0.47	0.09	-0.0168386	0.00347928
DCST2	0.44	0.094	-0.00218085	-0.0264282
DMBX1	0.86	0.026	-0.846361	-0.798558
EFCAB13	0.662	0.066	-0.277855	-0.274576
EID2B	0.508	0.092	-0.0775212	-0.069851
ERICH3	0.516	0.11	-0.0470521	-0.0923882
FAM210A	0.556	0.048	0.161064	0.16418
FAM213B	0.936	0.008	1.16988	1.21273
FBXO27	0.48	0.094	-0.0512081	-0.0503016
FCRLB	0.866	0.034	-0.912118	-0.841529
GABPB2	0.562	0.066	0.114357	0.12599
GGT6	0.394	0.086	-0.0015632	0.00302091
GIPC3	0.846	0.022	0.766575	0.740438
GJB4	0.844	0.028	-0.763349	-0.778004
GJD3	0.464	0.082	0.0179311	-0.00340689
GOLT1A	0.71	0.074	-0.317532	-0.430759
HEXIM2	0.73	0.05	-0.379376	-0.402926
HMGB4	0.606	0.08	-0.256255	-0.21235
HSPB6	0.73	0.046	-0.441429	-0.469933
IZUMO2	0.672	0.062	0.351597	0.332007
JOSD2	0.474	0.092	-0.0308555	-0.0450657
JSRP1	0.516	0.112	-0.0185542	-0.0591524
KDF1	0.422	0.086	0.00385789	0.00173278
KLHDC7A	0.4	0.08	-0.0210903	-0.0159655
KLHDC9	0.484	0.088	0.0627109	0.0613593
KRBA2	0.556	0.092	0.119302	0.138326
KRT222	0.902	0.016	-1.09639	-0.955822
KRT40	0.606	0.072	-0.217084	-0.183456
LIX1L	0.624	0.076	-0.239521	-0.24347
LOXHD1	0.498	0.11	-0.0493251	-0.0528496
LRRC25	0.896	0.022	-1.01527	-0.968793
LRRC39	0.604	0.082	-0.214439	-0.222408
LRRIQ3	0.536	0.082	-0.0567674	-0.0426641
LSM12	0.604	0.074	0.167727	0.172365
LYPLAL1	0.814	0.024	0.737542	0.779468
MAB21L3	0.624	0.086	-0.202847	-0.219675
MFSD12	0.504	0.08	-0.116996	-0.0946081
MIEF2	0.584	0.054	-0.191734	-0.197264
MISP	0.984	0.008	-1.55403	-1.67269
MOB3A	0.49	0.106	-0.0698312	-0.0640677
MRPL10	0.386	0.064	-0.0147557	-0.012138
MYOM3	0.598	0.07	-0.213495	-0.20699
NDUFA11	0.484	0.128	0.0171266	0.0502954
NLRP13	0.612	0.058	-0.268088	-0.253402
NLRP5	0.616	0.076	0.192751	0.216335
NLRP8	0.566	0.062	-0.155775	-0.140155
NR2C2AP	0.502	0.078	0.11719	0.119297
NTN5	0.69	0.06	0.411769	0.411926
OR10H4	0.526	0.1	-0.0960382	-0.109353
OR10J5	0.478	0.126	-0.0786622	-0.0615053
OR14C36	0.578	0.094	-0.175053	-0.180491
OR1I1	0.642	0.058	-0.218899	-0.240881
OR1M1	0.396	0.06	-0.0377273	-0.0492675
OR2B11	0.762	0.056	-0.533901	-0.489176
OR2M3	0.516	0.092	-0.108368	-0.0941356
OR2M5	0.43	0.072	0.0181127	0.0339131
OR2T10	0.436	0.104	-0.0358608	-0.0351425
OR2T11	0.442	0.1	-0.0231378	-0.0101059
OR2T12	0.49	0.11	0.00206987	-0.0274795
OR2T34	0.65	0.076	-0.292301	-0.33871
OR2T4	0.564	0.1	-0.12578	-0.100075
OR7D4	0.65	0.078	0.271204	0.256316
OR7G1	0.548	0.058	-0.139637	-0.149227
OSCAR	0.792	0.034	-0.606005	-0.570189
OSCP1	0.444	0.084	0.0313001	0.0299101
PCP2	0.428	0.08	-0.0425811	-0.0606998
PODN	0.57	0.074	0.132452	0.153916
PUSL1	0.538	0.064	0.145402	0.156065
RAVER1	0.45	0.068	-0.0433424	-0.0491801
RINL	0.506	0.124	-0.0695513	-0.114186
RNF19B	0.554	0.092	0.13796	0.158809
SEZ6	0.462	0.078	0.0201422	0.0371966
SLC43A2	0.968	0.008	-1.329	-1.37256
SLC44A3	0.506	0.068	0.0991624	0.105278
SLC5A10	0.918	0.018	-1.11152	-1.05341
SPACA3	0.982	0.002	1.64924	1.59218
SPATA32	0.532	0.086	-0.12171	-0.118921
SWSAP1	0.814	0.032	0.672422	0.710683
SYT2	0.478	0.07	-0.0243015	-0.0242318
TBC1D16	0.684	0.058	0.335583	0.350896
TCEANC2	0.44	0.09	0.0386403	0.0459275
TDRD10	0.478	0.098	0.00576343	-0.017309
TEDDM1	0.858	0.02	-0.773973	-0.804955
TMEM132E	0.814	0.042	-0.660441	-0.645674
TMIGD2	0.424	0.092	0.0132227	0.010829
TNFAIP8L1	0.572	0.08	-0.0187578	-0.0180248
TPRG1L	0.91	0.018	1.03168	1.1344
TRAPPC5	0.772	0.044	0.463348	0.57233
TTC39C	0.822	0.036	0.732625	0.696739
TYW3	0.452	0.09	0.0504745	0.0531928
UBXN10	0.624	0.074	-0.27389	-0.228848
UHMK1	0.958	0.006	1.31681	1.2925
VWA5B1	0.784	0.038	-0.579573	-0.493017
WDR63	0.5	0.096	0.0232806	0.00530235
WDR64	0.414	0.076	0.0368657	0.037462
WDR81	0.516	0.1	-0.0536989	-0.074877
WDR88	0.52	0.086	0.096277	0.108696
WFIKKN2	0.41	0.086	0.0305408	0.0444746
ZFP3	0.546	0.106	0.12307	0.08417
ZNF428	0.56	0.078	0.0687295	0.0760442
ZNF440	0.53	0.094	-0.0765723	-0.0649697
ZNF441	0.542	0.08	-0.0957755	-0.0835889
ZNF491	0.482	0.118	-0.0447503	-0.0837704
ZNF543	0.504	0.094	0.0788955	0.107541
ZNF57	0.662	0.05	0.31447	0.311082
ZNF573	0.844	0.032	0.819669	0.754179
ZNF684	0.446	0.104	-0.0337005	-0.0225347
ZNF787	0.502	0.07	0.0925443	0.0929967
ZNF792	0.624	0.052	0.242853	0.246556
ZNF813	0.896	0.024	0.887082	0.883807
ACMSD	0.384	0.096	-0.020563	-0.0307957
AHSA2	0.464	0.09	0.0137513	0.00417564
ALS2CR12	0.608	0.072	0.249715	0.233683
ANKRD54	0.87	0.032	-0.787502	-0.867194
AP1S3	0.77	0.06	0.468511	0.572805
APOA1BP	0.712	0.058	0.378848	0.406214
ARHGEF19	0.5	0.084	-0.105169	-0.121007
BPIFA3	0.454	0.082	-0.0223503	-0.0402582
BPIFB6	0.528	0.078	-0.121218	-0.123399
CCDC148	0.55	0.112	-0.0588554	-0.0329698
CD200R1	0.502	0.1	-0.015247	0.00211036
CHCHD4	0.454	0.094	0.0394498	0.0213874
CHMP4B	0.838	0.028	0.687923	0.743839
CLHC1	0.442	0.1	-0.0174128	-0.00971305
CMPK2	0.546	0.102	0.128612	0.0929005
CNTNAP5	0.926	0.012	-1.22196	-1.09602
CPNE4	0.972	0.002	1.51051	1.52308
CPO	0.428	0.134	-0.0208221	-0.0275433
CST9	0.512	0.074	0.124824	0.0825482
CST9L	0.516	0.086	0.0808424	0.068441
CSTL1	0.74	0.058	-0.451718	-0.41319
DCBLD2	0.466	0.106	0.0558066	0.0389679
DIS3L2	0.498	0.104	-0.0415035	-0.0730162
DNAJC19	0.77	0.054	0.525443	0.578538
DRAM2	0.486	0.118	-0.0713053	-0.0994564
DUSP15	0.558	0.09	-0.0719057	-0.0789011
EDARADD	0.704	0.048	0.41045	0.410574
EMID1	0.476	0.076	-0.0862983	-0.074627
ERICH6	0.392	0.096	0.0279251	0.0187587
FAM168B	0.772	0.048	0.506723	0.590569
FAM3D	0.626	0.076	0.237616	0.195204
FAM43A	0.464	0.092	0.09489	0.0843199
FAM83C	0.594	0.108	-0.107901	-0.161858
FBLN7	0.594	0.09	0.222279	0.188154
FBXO36	0.642	0.078	0.227491	0.245175
FITM2	0.496	0.072	0.071022	0.0528076
GALM	0.804	0.036	-0.626727	-0.63068
GLYCTK	0.354	0.084	0.000847089	-0.00152429
GRK7	0.594	0.084	0.14464	0.198358
HIST3H2BB	0.898	0.02	0.978292	0.995133
HMGB3P1	0.86	0.026	-0.827651	-0.86858
ICA1L	0.448	0.078	0.0241466	0.0393313
IL17RE	0.554	0.102	-0.128955	-0.148038
IQGAP3	0.438	0.082	0.01488	0.011714
KCNH8	0.996	0	1.90547	1.8444
KCTD18	0.504	0.094	-0.0576706	-0.0723586
KLF17	0.724	0.044	-0.480548	-0.444745
KLHL40	0.532	0.072	-0.0932688	-0.123454
LRRC15	0.492	0.082	-0.106797	-0.111774
LYG1	0.506	0.076	0.113411	0.101273
LYPD6	0.74	0.064	-0.380054	-0.432809
LYPD6B	0.498	0.088	-0.0298067	-0.0408879
LYZL4	0.656	0.072	-0.313163	-0.248779
M1AP	0.528	0.076	-0.138618	-0.113934
MBOAT2	0.652	0.074	-0.295359	-0.306697
MDH1B	0.484	0.07	0.108688	0.0958007
METTL6	0.83	0.016	0.750501	0.750458
MITD1	0.656	0.06	0.268699	0.267962
MRPL55	0.456	0.122	-0.0308068	-0.029606
MTERF4	0.522	0.122	-0.0631268	-0.0909441
NEU4	0.548	0.09	-0.167658	-0.129325
NKAIN4	0.756	0.032	-0.498664	-0.530283
NUDT16	0.44	0.098	-0.00278753	0.00426589
NUP35	0.426	0.09	-0.0235079	-0.0169793
OR10T2	0.436	0.096	-0.00920019	-0.0033245
OR10X1	0.444	0.1	-0.00652401	-0.00082377
OR10Z1	0.506	0.098	0.025019	0.0317768
OR6K6	0.434	0.086	0.051058	0.0369948
OR6N1	0.508	0.078	-0.0385757	-0.0334953
OSR1	0.4	0.09	0.00684694	0.023745
PIFO	0.476	0.11	-0.0197823	-0.00288968
PIGU	0.572	0.108	-0.0647221	-0.049964
PLEKHH2	0.748	0.044	0.477975	0.530382
PPM1M	0.54	0.1	-0.0831709	-0.0553222
PPP1R21	0.756	0.042	0.580225	0.55221
PQLC3	0.554	0.082	-0.149982	-0.153541
PROKR2	0.744	0.04	-0.536003	-0.459758
RBM45	0.45	0.102	-0.0146402	-0.00568564
REG3G	0.462	0.076	-0.0655537	-0.0546937
RFTN2	0.638	0.076	0.275061	0.326509
RTP1	0.398	0.1	0.0255265	0.043903
SGPP2	0.584	0.098	0.065152	0.115034
SPATA17	0.554	0.08	0.106476	0.122169
SPATA25	0.43	0.096	-0.0222137	-0.0140366
SPATA3	0.962	0.006	-1.27001	-1.35219
TAF8	0.578	0.078	-0.142016	-0.1483
TAMM41	0.51	0.104	-0.108322	-0.128761
TANGO2	0.664	0.058	0.287116	0.285125
TBC1D20	0.534	0.064	0.134776	0.166211
TMEM125	0.544	0.072	0.136282	0.147769
TMEM150A	0.466	0.114	0.0519341	0.0664943
TMEM178A	0.97	0.002	1.47048	1.31507
TMEM18	0.836	0.028	0.724517	0.746844
TMEM182	0.486	0.112	0.0818943	0.0609742
TMEM198	0.616	0.07	-0.194632	-0.204015
TMEM207	0.542	0.084	-0.136929	-0.11132
TPRA1	0.452	0.088	-0.00458558	0.00689194
TSACC	0.542	0.092	0.102421	0.128635
TSHZ2	0.988	0.002	1.73434	1.69505
TSPY26P	0.586	0.09	0.130738	0.153533
TYW5	0.528	0.102	0.0966469	0.0853178
UBR3	0.936	0.01	1.15624	1.14093
UROC1	0.59	0.046	-0.231544	-0.246194
VSTM2L	0.91	0.02	1.03115	1.15811
WFDC12	0.554	0.1	-0.115918	-0.148643
XIRP2	0.572	0.066	-0.16384	-0.16796
ZDHHC19	0.496	0.058	-0.126536	-0.126939
ZFAND2B	0.626	0.078	0.235315	0.251139
ZNF280A	0.88	0.026	0.881631	0.98241
ZNF513	0.56	0.072	0.182092	0.175882
ZPLD1	0.646	0.056	-0.315343	-0.31559
AASDH	0.46	0.11	0.0112482	0.00555685
ABRA	0.464	0.094	-0.0471561	-0.0541244
ACOT12	0.434	0.082	-0.0585602	-0.0592646
ADAD1	0.452	0.1	-0.0615935	-0.0649407
ADAT2	0.962	0.01	-1.30232	-1.42303
ADHFE1	0.732	0.066	-0.381007	-0.484008
AFAP1L1	0.494	0.098	-0.0413189	-0.0639454
ARL9	0.588	0.056	-0.189243	-0.19422
ASZ1	0.592	0.066	0.237043	0.226429
B3GAT2	0.432	0.096	-0.0235697	-0.0188586
CAPSL	0.538	0.082	-0.0141928	-0.0250411
CCDC127	0.584	0.1	-0.202617	-0.21539
CD109	0.418	0.092	-0.0240497	-0.0199705
CLDN23	0.492	0.08	-0.0807514	-0.071101
CMBL	0.964	0.012	-1.27653	-1.49679
COL26A1	0.51	0.09	-0.0869689	-0.0837512
CPEB2	0.566	0.074	0.161472	0.140145
DCAF4L2	0.496	0.104	0.0281105	0.0300278
DNAJC21	0.952	0.006	1.33985	1.28469
EGFLAM	0.586	0.076	-0.213514	-0.214386
EMB	0.772	0.058	0.574794	0.520533
ENPP6	0.492	0.11	0.00556115	0.017238
EVC2	0.772	0.05	-0.515564	-0.543298
FAM173B	0.642	0.058	0.272296	0.297248
FAM69B	0.428	0.076	-0.0264751	-0.00932128
FAM92A1	0.644	0.054	0.259208	0.272427
GNPDA2	0.898	0.016	0.929504	0.917692
GOT1L1	0.826	0.032	-0.672724	-0.697866
GPR151	0.64	0.07	-0.26385	-0.266306
GRPEL2	0.478	0.104	-0.00518321	-0.00605766
H1FOO	0.514	0.096	0.0125263	0.0440023
HGSNAT	0.482	0.11	0.0268866	0.0183673
HINT3	0.602	0.09	0.190222	0.209227
IL31RA	0.968	0.012	-1.40496	-1.43637
JMY	0.518	0.082	-0.113775	-0.112439
KLF14	0.518	0.092	-0.0868634	-0.0663716
LCN8	0.524	0.086	-0.0561006	-0.0740166
LETM2	0.506	0.084	-0.0700195	-0.0715048
LIN54	0.478	0.082	0.071669	0.0642086
LRGUK	0.508	0.084	-0.0638946	-0.0982583
LSM11	0.47	0.066	-0.0891258	-0.115641
LSMEM2	0.554	0.08	-0.147204	-0.155264
LYPD2	0.48	0.066	-0.0585556	-0.0789146
MPLKIP	0.512	0.062	0.115038	0.0948229
MROH2B	0.634	0.07	-0.245291	-0.255475
NACC2	0.496	0.104	-0.0653385	-0.0751892
NADK2	0.72	0.056	0.478263	0.449648
NCOA7	0.584	0.086	-0.188599	-0.189386
NDUFAF6	0.606	0.078	0.188791	0.220702
NUDCD2	0.57	0.086	0.174083	0.164675
OCIAD2	0.9	0.02	1.01739	0.94979
OR13C3	0.446	0.102	0.0196362	0.0227634
OR13C5	0.442	0.08	0.00380482	0.000296559
OR13C8	0.52	0.11	-0.129966	-0.0871304
OR13F1	0.61	0.084	0.196966	0.231334
OR1L8	0.4	0.084	-0.0498331	-0.0680157
OR1N1	0.462	0.1	0.0289019	0.0176592
OR1N2	0.45	0.094	0.00651708	-0.0104696
OR2A14	0.592	0.086	-0.13251	-0.141481
OR2F2	0.434	0.074	-0.0668368	-0.0740672
OR6B1	0.56	0.08	-0.140435	-0.170176
OR9A2	0.714	0.062	-0.372219	-0.412536
OTOP1	0.666	0.066	-0.309987	-0.309275
PACRG	0.792	0.046	0.624599	0.655228
PACRGL	0.436	0.12	-0.0459282	-0.0470306
PDCL2	0.49	0.06	0.0179878	0.0145878
PIP5KL1	0.734	0.046	-0.503326	-0.504188
POC5	0.718	0.036	0.397674	0.409162
PPARGC1B	0.396	0.106	0.00588919	0.00752419
PRRC1	0.862	0.024	0.842436	0.847244
PRSS58	0.41	0.09	0.00182706	-0.0088142
PTPDC1	0.534	0.088	-0.0760562	-0.0982477
PTRH1	0.412	0.06	-0.04919	-0.0452559
PXDNL	0.93	0.018	-1.15669	-1.13995
RAET1E	0.606	0.068	0.257122	0.227593
RALYL	0.584	0.078	-0.178184	-0.161771
RNF183	0.522	0.082	-0.113976	-0.125547
RPL32P3	0.47	0.104	0.0752639	0.054697
RPP25L	0.504	0.118	-0.0373321	-0.0341508
SCLT1	0.714	0.054	0.443471	0.43242
SETD9	0.472	0.076	0.0440129	0.0565324
SGCZ	0.46	0.102	-0.00122852	0.00280523
SHROOM1	0.898	0.018	0.977412	1.01626
SLC9B2	0.618	0.11	-0.201778	-0.29271
SLCO6A1	0.664	0.076	-0.278374	-0.291585
SOWAHA	0.552	0.09	0.103661	0.116715
SPATA18	0.46	0.082	-0.0703356	-0.0755761
SPATA4	0.53	0.104	-0.00213133	0.000221346
SRSF12	0.424	0.108	-0.00450443	0.00768017
SSC4D	0.62	0.078	-0.274633	-0.240851
SSMEM1	0.526	0.086	-0.103587	-0.127094
STARD4	0.608	0.076	-0.199754	-0.2103
STXBP5	0.962	0.01	1.31689	1.34479
SVOPL	0.464	0.09	-0.0584958	-0.0477077
SYNPR	0.804	0.052	0.712036	0.617375
TAAR1	0.462	0.112	0.0465503	0.0312382
TAAR9	0.504	0.096	-0.0902198	-0.107256
TAF1L	0.558	0.122	-0.0517522	-0.0845951
TMEM139	0.47	0.076	0.0927909	0.0855332
TMEM155	0.534	0.104	-0.00132865	-0.00222134
TMEM171	0.372	0.106	-0.0081636	0.00804433
TMEM174	0.428	0.076	0.0323089	0.0206334
TMEM68	0.788	0.05	0.49072	0.579314
TMEM71	0.39	0.1	-0.00596313	-0.01875
TMPRSS11B	0.394	0.104	0.0135561	0.0090565
TRAM1L1	0.454	0.108	0.0444813	0.032223
TRIM40	0.456	0.088	0.0144144	0.0204205
TRIM50	0.454	0.114	0.0234248	0.0166342
UBLCP1	0.846	0.038	0.742965	0.732116
UGT3A1	0.514	0.092	-0.0778968	-0.0730529
UNC5D	0.492	0.108	-0.0597734	-0.0694031
VPS37A	0.51	0.102	-0.0436386	-0.0523246
WBSCR28	0.554	0.086	-0.166483	-0.181261
WDR36	0.506	0.086	0.0704621	0.0769237
ZFP42	0.656	0.068	0.220483	0.253719
ZNF474	0.424	0.094	0.00160414	0.00812629
ZNF572	0.512	0.092	-0.0674472	-0.0995131
ZNF786	0.46	0.1	0.00318101	0.0269462
ABHD16B	0.488	0.114	-0.0759695	-0.0689724
ACTRT1	0.54	0.092	-0.127814	-0.129911
ACTRT2	0.504	0.098	0.0933187	0.109221
ADAMTS14	0.428	0.07	-0.0148949	-0.0432768
AMER1	0.534	0.072	-0.0942641	-0.0826364
APOBEC3D	0.348	0.1	0.0109715	0.0068941
APOOL	0.602	0.068	0.204097	0.207305
ASB5	0.658	0.07	-0.301508	-0.331264
ASB6	0.59	0.068	0.183683	0.221705
ASB7	0.562	0.074	0.19274	0.176688
ASB8	0.482	0.106	0.0442085	0.0540326
ASB9	0.51	0.092	-0.112348	-0.0917573
BANF2	0.448	0.092	0.00527281	0.0200954
BEND2	0.518	0.098	0.0931162	0.0847753
BPIFA2	0.83	0.044	-0.576758	-0.682343
BRI3BP	0.55	0.078	-0.126421	-0.122219
CBLN4	0.598	0.088	-0.200585	-0.200988
CCM2L	0.402	0.094	-0.0222994	-0.00979854
CHODL	0.48	0.114	0.0042213	0.024903
CNBD2	0.48	0.104	-0.0319066	-0.0375332
CST11	0.494	0.076	-0.0838568	-0.0799543
CTCFL	0.462	0.088	-0.0727737	-0.0525797
DCAF12L1	0.572	0.106	-0.0537476	-0.0241963
DEFB127	0.432	0.094	-0.00760724	0.00640732
DEFB129	0.654	0.06	-0.323723	-0.293799
DOCK11	0.834	0.036	0.713825	0.747262
DUSP19	0.53	0.104	0.105364	0.12985
DYNLL2	0.53	0.078	0.0979631	0.118111
FAM199X	0.522	0.108	0.145962	0.11825
FAM65C	0.35	0.084	8.29e-05	0.000741848
FOXR2	0.424	0.102	-0.0307577	-0.0229379
FUNDC1	0.426	0.104	-0.035104	-0.0437973
GAB3	0.616	0.074	-0.226262	-0.23
GATA5	0.494	0.104	0.00947682	-0.00506936
GPR119	0.47	0.076	-0.0498443	-0.0486361
HDX	0.48	0.098	-0.0155504	-0.034805
KRT72	0.5	0.108	-0.0675482	-0.0505985
MACROD2	0.522	0.092	-0.107627	-0.0949818
MAGEB10	0.82	0.026	0.711825	0.696136
MAGEC3	0.46	0.104	0.016391	0.00397776
MAGEE2	0.5	0.098	-0.0675356	-0.0564607
MIB2	0.49	0.108	0.0664883	0.0480028
MROH8	0.59	0.076	-0.241211	-0.257914
MUC17	0.434	0.096	0.0364981	0.0335676
MUM1L1	0.92	0.024	1.12312	1.02193
MYL6B	0.752	0.06	-0.431717	-0.534266
MYO3B	0.452	0.106	-0.0400845	-0.042568
NANP	0.556	0.078	0.136654	0.146786
NEK7	0.446	0.076	-0.0572842	-0.0583845
NEURL2	0.604	0.066	0.219681	0.233996
NOL4L	0.586	0.082	0.161807	0.186796
NRSN1	0.874	0.02	-0.872182	-0.824491
OTUD6A	0.47	0.072	0.0750255	0.070881
PABPC5	0.508	0.116	-0.0828604	-0.0431849
PASD1	0.706	0.07	-0.43216	-0.346075
PIH1D3	0.488	0.098	-0.0408799	-0.0591759
PNCK	0.778	0.038	-0.517772	-0.543596
PTCHD1	0.904	0.02	-1.01728	-0.941117
R3HDML	0.448	0.06	0.0700344	0.0611021
RBBP8NL	0.566	0.066	0.183818	0.193456
RBMXL3	0.434	0.11	-0.00583754	-0.00473018
RIMS4	0.66	0.05	-0.31925	-0.286782
RNF113B	0.642	0.08	-0.263267	-0.318889
RNF32	0.416	0.106	-0.0269184	-0.0360892
RPL10L	0.53	0.076	0.100793	0.120333
RPS4Y2	0.572	0.116	0.145519	0.0991489
S100A16	0.57	0.1	-0.118363	-0.127614
SAMD10	0.732	0.058	0.416283	0.437947
SCP2D1	0.578	0.09	-0.155034	-0.161305
SELM	0.402	0.104	-0.027463	-0.0141212
SIRPA	0.454	0.102	0.0480218	0.0413682
SLC32A1	0.382	0.072	-0.0374632	-0.0376748
SLITRK4	0.45	0.094	-0.0557799	-0.038402
SMCR5	0.422	0.096	0.0628809	0.0414518
SMCR8	0.654	0.072	-0.275852	-0.31295
SOGA1	0.388	0.08	0.00942105	0.0234005
SREK1	0.534	0.096	0.0851634	0.105611
STK35	0.656	0.058	0.304586	0.307574
TCEAL2	0.668	0.064	-0.354872	-0.309129
TCP10L	0.496	0.1	-0.036827	-0.0530555
TMEM37	0.926	0.012	-1.1541	-1.16641
TRIM69	0.598	0.08	-0.198654	-0.217422
TRPM6	0.964	0.01	-1.35461	-1.3886
UPRT	0.484	0.126	0.00619662	0.0200363
WFDC10A	0.664	0.076	0.295671	0.294165
WFDC3	0.464	0.112	0.0310409	0.0252787
ZBTB46	0.506	0.118	-0.0468277	-0.047728
ZFP28	0.534	0.066	-0.117456	-0.12995
ZNF280B	0.564	0.096	-0.101747	-0.140703
ZNF358	0.456	0.092	-0.0172887	0.00211321
ZSWIM3	0.728	0.05	0.403887	0.421742
A2ML1	0.456	0.12	-0.0036794	-0.00648218
ABHD12B	0.814	0.038	-0.654039	-0.614711
ACSM6	0.544	0.084	-0.13223	-0.120459
ADAM21P1	0.49	0.09	0.0791782	0.0832011
AMDHD1	0.484	0.112	-0.0202788	-0.0219739
ASB12	0.816	0.024	-0.720523	-0.630253
ASB14	0.564	0.072	0.197698	0.179538
ASB15	0.544	0.082	0.118871	0.115482
B3GNTL1	0.676	0.048	-0.330445	-0.353394
BCDIN3D	0.456	0.078	0.0588535	0.0453576
BEST3	0.484	0.096	0.0388872	0.0277434
C2CD4A	0.474	0.104	-0.00145645	-0.0141083
CACUL1	0.542	0.1	0.110931	0.0919821
CD300LF	0.406	0.104	-0.00280966	-0.017189
CDAN1	0.336	0.088	-0.00484764	-0.0081084
CEP128	0.996	0	-1.67471	-1.80268
CMTM2	0.514	0.102	-0.0445923	-0.0722801
CMTM4	0.738	0.046	0.434318	0.428963
CPNE8	0.718	0.044	0.421902	0.443452
CWF19L2	0.396	0.068	0.0145138	-0.00818723
DNAH2	0.528	0.1	-0.140949	-0.111891
DNHD1	0.546	0.088	-0.155787	-0.181017
DYDC1	0.494	0.082	0.0644287	0.0662347
E2F7	0.624	0.082	0.178854	0.214116
EFCAB3	0.504	0.086	-0.0383194	-0.0281409
ENTHD2	0.454	0.11	0.016012	0.000117972
FAM101A	0.492	0.11	0.0312688	-0.000911046
FAM109A	0.488	0.076	-0.0987375	-0.0692133
FAM161B	0.734	0.06	0.439042	0.468632
FAM216B	0.402	0.086	0.0319261	0.0462889
FAM76B	0.584	0.072	0.183889	0.177853
FAM81A	0.488	0.116	0.0716575	0.0802964
FBXL14	0.754	0.046	0.474057	0.518808
FBXL16	0.454	0.108	-0.0507151	-0.0310624
FGFBP3	0.66	0.062	-0.274498	-0.27559
FLJ30679	0.426	0.112	-0.0351234	-0.0532439
FRMPD2	0.472	0.068	-0.0542247	-0.0431987
GLIPR1L2	0.46	0.094	-0.000607503	-0.0069971
GLT1D1	0.492	0.09	0.0097173	0.0403135
GSC	0.48	0.108	-0.0544375	-0.0684411
GSG1L	0.392	0.086	-0.00024846	0.00293591
HAPLN3	0.476	0.092	-0.0792597	-0.0719693
HECTD2	0.952	0.004	-1.28454	-1.26366
IL34	0.456	0.096	0.0428574	0.0558867
ISM2	0.636	0.062	-0.290771	-0.292666
ITLN2	0.464	0.086	-0.0483002	-0.0429754
KBTBD3	0.496	0.082	-0.120308	-0.0892358
KDELC2	0.606	0.062	0.206437	0.209085
KRT80	0.612	0.064	0.248339	0.233569
LACC1	0.504	0.106	-0.0138525	-0.0364999
LAYN	0.398	0.086	-0.0115856	0.00753314
LDLRAD3	0.756	0.052	-0.440813	-0.492695
LINC00052	0.526	0.046	-0.129372	-0.113987
LRFN5	0.494	0.068	-0.125566	-0.118327
LRRC74A	0.596	0.078	-0.243331	-0.204015
LYRM5	0.5	0.072	0.129992	0.133765
LYSMD4	0.458	0.084	-0.0172293	-0.0287956
MGAT5B	0.436	0.116	-0.0386033	-0.0467863
MIPOL1	0.366	0.096	0.0210169	0.0143245
MPP7	0.988	0.002	1.64579	1.60133
MUC15	0.694	0.04	-0.397672	-0.383787
NRG4	0.872	0.024	0.854475	0.956827
OR10A5	0.446	0.084	-0.0478241	-0.048215
OR2AG1	0.812	0.04	-0.655782	-0.62
OR51E1	0.402	0.102	-0.00847419	0.00268385
OR52B4	0.45	0.112	-0.0329827	-0.0156747
OR52I2	0.582	0.064	-0.142942	-0.146793
OTOA	0.386	0.102	-0.00847735	0.00416294
PIWIL4	0.436	0.094	0.0295966	0.0509335
PLEKHA7	0.418	0.1	0.0385384	0.0202029
PPP1R36	0.394	0.1	-0.0236466	-0.0191865
PRICKLE1	0.44	0.064	0.0477393	0.0473882
PRIMA1	0.638	0.076	-0.267665	-0.262282
PRR35	0.57	0.084	-0.179293	-0.139392
PRSS36	0.586	0.13	0.0128802	0.0105825
PSMA8	0.798	0.05	-0.644956	-0.620495
PTGR2	0.484	0.106	0.0954257	0.0732172
RAB40A	0.418	0.098	-0.00366111	0.0108566
RDH12	0.684	0.064	-0.327654	-0.341486
RTN4RL1	0.452	0.114	0.025028	0.0198178
SAMD8	0.5	0.098	-0.0562296	-0.0510527
SERPINA12	0.518	0.074	-0.0995172	-0.100456
SESN3	0.962	0.014	1.38686	1.4157
SLC2A14	0.572	0.062	0.177808	0.152055
SLC38A6	0.872	0.032	0.891759	0.803498
SPATA8	0.502	0.106	-0.0131837	-0.00295554
SPTY2D1	0.49	0.06	0.0832042	0.0891436
SYT9	0.588	0.104	-0.211659	-0.17041
TEKT5	0.478	0.082	-0.0599028	-0.0490752
TMCO5A	0.436	0.112	0.0105977	0.0131985
TMED6	0.616	0.074	-0.199607	-0.236449
TMEM86A	0.498	0.11	-0.0470162	-0.0501897
TOM1L2	0.38	0.098	-0.0057198	-0.00910087
TRUB1	0.508	0.088	0.00603501	-0.00436261
TTBK2	0.496	0.066	-0.122933	-0.114658
UBQLNL	0.656	0.058	0.284029	0.306374
VTI1A	0.734	0.052	-0.470458	-0.441116
VWA3A	0.666	0.06	-0.322794	-0.258189
WDR66	0.454	0.094	0.0496431	0.0633244
XRRA1	0.606	0.054	0.257497	0.246106
ZFP90	0.52	0.098	-0.0122055	-0.0369837
ZNF597	0.482	0.092	0.000229727	0.0080626
ZNF664	0.874	0.024	0.814603	0.912282
ZNF688	0.832	0.04	-0.678528	-0.752705
ZNF785	0.552	0.068	0.138805	0.161092
ZSCAN29	0.472	0.112	-0.00233902	-0.0382973
ADIG	0.474	0.12	-0.0405429	-0.0457464
ANKRD29	0.952	0.008	1.28398	1.22963
ANKRD35	0.77	0.05	-0.482662	-0.510705
APCDD1	0.468	0.09	-0.00838905	0.00349676
ATP8B3	0.538	0.056	-0.115551	-0.122603
B3GALNT2	0.432	0.134	0.0231506	-0.0173267
BNIPL	0.744	0.036	-0.505978	-0.472802
BROX	0.898	0.018	0.978278	0.967473
CAPN12	0.49	0.096	-0.0210885	-0.00910059
CBLN2	0.484	0.092	-0.0669018	-0.0496904
CCBE1	0.536	0.082	0.0987951	0.094281
CCDC155	0.984	0.004	-1.70056	-1.5377
CCDC17	0.55	0.086	0.158079	0.124227
CCDC24	0.512	0.084	0.0519168	0.0435401
CCDC27	0.63	0.066	-0.252539	-0.282439
CCDC42	0.716	0.054	-0.450138	-0.426881
CD300LG	0.51	0.072	0.0629887	0.0635828
CDC42EP5	0.5	0.072	-0.104919	-0.115275
CFAP52	0.416	0.106	-0.0278009	-0.0455378
CFAP57	0.722	0.046	-0.432068	-0.441893
CHIAP2	0.51	0.104	0.0329232	0.0339126
CIART	0.604	0.104	-0.146682	-0.210792
CILP2	0.496	0.094	-0.0508371	-0.0713424
CLDN19	0.47	0.084	0.00529456	0.0024925
CNIH3	0.352	0.088	0.0112833	0.0160515
CREB3L4	0.498	0.104	-0.0584638	-0.0643696
DACT3	0.472	0.1	-0.0473138	-0.0299515
DCST1	0.638	0.05	-0.282333	-0.209629
DHRS13	0.612	0.084	0.171385	0.180069
DIRAS1	0.424	0.11	-0.00629297	-0.00620076
DPY19L3	0.658	0.07	0.264645	0.250087
DSG4	0.548	0.086	-0.157642	-0.168454
EME1	0.514	0.102	-0.0751556	-0.0774155
EXOC8	0.556	0.096	0.110922	0.111727
FAM163A	0.56	0.08	-0.144126	-0.168825
FAM187B	0.518	0.086	-0.110668	-0.104628
FAM71A	0.738	0.052	-0.379323	-0.398528
FAM98C	0.626	0.058	-0.185229	-0.208633
GCSAML	0.984	0.01	-1.60214	-1.81465
GLIS1	0.492	0.084	0.0435038	0.0492911
GTSF1L	0.514	0.09	-0.0584755	-0.0771505
HFE2	0.478	0.13	-0.00909448	-0.0397952
HIPK4	0.526	0.098	0.0882098	0.125065
IGFL2	0.484	0.07	-0.0799354	-0.079844
IL23R	0.622	0.08	-0.210433	-0.235795
KCTD11	0.506	0.112	-0.0526381	-0.0475622
KLC3	0.578	0.092	-0.150535	-0.19521
KRT25	0.494	0.12	0.0252074	0.0500893
LINC00526	0.5	0.1	0.037575	0.0526131
LINC00654	0.578	0.11	-0.160595	-0.128557
LINC00905	0.64	0.07	-0.255567	-0.220725
LINC01341	0.488	0.092	8.7e-05	-0.00378532
LRRC71	0.502	0.07	-0.0873827	-0.0897265
LYPD4	0.554	0.082	-0.135914	-0.118004
MANEAL	0.502	0.116	0.0431407	0.0697022
MFSD4	0.602	0.07	-0.1955	-0.197778
NLRP4	0.464	0.106	-0.0501251	-0.0225189
NOTUM	0.54	0.082	-0.148305	-0.127377
ODF4	0.396	0.068	-0.0127702	-0.0185529
PDIK1L	0.602	0.07	0.213411	0.209556
PHF13	0.65	0.078	-0.317163	-0.257689
PM20D1	0.85	0.032	-0.765793	-0.80508
PPM1N	0.64	0.072	-0.242033	-0.236614
PRNT	0.494	0.108	0.00800954	0.00466679
PROCA1	0.7	0.052	-0.367747	-0.385861
PROSER3	0.48	0.116	-0.0232059	-0.0562959
PYHIN1	0.49	0.11	0.0507057	0.0404755
RUNDC1	0.506	0.104	-0.0701262	-0.0343244
SAMD11	0.544	0.068	0.131973	0.128517
SHISA4	0.616	0.052	-0.24252	-0.249905
SIX5	0.5	0.084	0.0280363	-0.0152913
SLC25A52	0.592	0.084	0.176085	0.148276
SLC30A7	0.824	0.024	0.73598	0.658631
SLC35F3	0.7	0.066	-0.309037	-0.372142
SLC35G3	0.702	0.06	-0.405776	-0.328157
SLC47A2	0.71	0.042	-0.395697	-0.466373
SLFN13	0.668	0.044	0.330289	0.32161
SPC24	0.484	0.114	-0.0381287	-0.0445293
STARD6	0.616	0.062	-0.224862	-0.230478
SYT6	0.398	0.098	-0.0304124	-0.0490115
TICAM1	0.542	0.096	-0.169757	-0.14149
TMC4	0.518	0.078	0.119055	0.100372
TMC8	0.498	0.088	-0.0717587	-0.0778313
TMEM190	0.51	0.108	-0.0620452	-0.0301493
TMEM56	0.936	0.012	1.12951	1.25438
TMEM99	0.554	0.1	-0.0881733	-0.131291
TTC9B	0.458	0.106	-0.0537484	-0.039155
UBE2U	0.426	0.088	0.036564	0.0261173
UNC45B	0.44	0.1	-0.0111535	-0.00593625
WFDC5	0.468	0.082	0.0154667	0.0192984
ZNF362	0.434	0.084	-0.017398	-0.0268556
ZNF418	0.69	0.068	0.396169	0.345677
ZNF420	0.606	0.06	-0.234481	-0.195191
ZNF480	0.708	0.034	0.428555	0.437919
ZNF524	0.838	0.024	-0.737027	-0.79833
ZNF534	0.696	0.072	0.32379	0.378864
ZNF542P	0.916	0.02	-1.13839	-1.12743
ZNF555	0.546	0.066	0.11799	0.125875
ZNF558	0.576	0.056	0.182343	0.209628
ZNF560	0.464	0.118	0.0163191	0.0123224
ZNF563	0.86	0.024	0.806198	0.822623
ZNF565	0.482	0.102	0.0355312	0.0109755
ZNF569	0.506	0.084	0.0522211	0.0468345
ZNF570	0.558	0.076	0.161546	0.170464
ZNF578	0.464	0.09	0.0687071	0.0833302
ZNF582	0.6	0.068	-0.224246	-0.200346
ZNF583	0.53	0.086	-0.052917	-0.0517274
ZNF681	0.71	0.06	0.397809	0.367937
ZNF738	0.898	0.018	0.974229	0.983096
ZNF784	0.452	0.082	-0.0548411	-0.0453674
ZNRF4	0.582	0.104	-0.123211	-0.168972
ABCC13	0.458	0.102	0.00775098	0.021236
AIFM3	0.576	0.078	-0.188636	-0.178836
ALS2CR11	0.518	0.094	0.0900481	0.109293
ANKRD30BP2	0.482	0.102	-0.0843819	-0.0550351
ARL6IP6	0.496	0.094	-0.0689535	-0.0823905
ASPRV1	0.88	0.018	-0.857076	-0.865584
BPIFB4	0.742	0.05	-0.458255	-0.439608
BTLA	0.424	0.082	-0.0224634	-0.0216536
CBWD2	0.49	0.088	0.0695713	0.0721398
CCDC117	0.686	0.062	-0.362702	-0.351641
CCDC12	0.712	0.056	0.41323	0.429786
CCDC13	0.784	0.03	-0.566728	-0.591588
CCDC140	0.642	0.068	-0.306584	-0.324541
CCDC50	0.508	0.1	0.095013	0.0932788
CCDC80	0.618	0.062	-0.267385	-0.268274
CCNYL1	0.588	0.118	0.175739	0.164438
CCT8L2	0.586	0.082	-0.17439	-0.184843
CDPF1	0.592	0.064	-0.198978	-0.212969
CIDECP	0.452	0.092	-0.00117401	-0.0119974
CKAP2L	0.554	0.078	0.124995	0.170558
CMC1	0.39	0.096	0.0238468	0.021036
CMTM8	0.602	0.068	0.267833	0.270292
CNTN4	0.638	0.066	0.266062	0.294096
COMMD1	0.44	0.122	0.0331131	0.059085
CPNE9	0.516	0.08	-0.101218	-0.0824847
DNAJB7	0.502	0.078	0.01461	0.0391702
DPPA2	0.448	0.132	-0.01971	-0.0395676
DTX3L	0.984	0.002	1.70215	1.71261
DUSP18	0.51	0.096	-0.0947625	-0.0760304
EFHB	0.572	0.062	-0.158241	-0.167179
ENTHD1	0.652	0.066	-0.247987	-0.245264
FAHD2B	0.61	0.066	0.242311	0.249557
FAM117B	0.94	0.01	1.12692	1.23232
FAM19A4	0.516	0.068	-0.118475	-0.13864
FAM218A	0.488	0.118	0.061484	0.0505489
FAM53A	0.65	0.058	0.316662	0.288766
FAM84A	0.408	0.088	-0.010624	-0.000651923
FGD5	0.432	0.078	-0.0371468	-0.0353159
GDF7	0.516	0.066	0.0894176	0.0906227
GLIPR2	0.972	0.004	-1.40384	-1.45034
GPAT2	0.448	0.116	-0.0101911	-0.0232193
GPBAR1	0.968	0.006	-1.29163	-1.31083
GPR155	0.972	0.002	-1.37747	-1.47536
HORMAD2	0.588	0.078	-0.196396	-0.185133
HSCB	0.524	0.078	-0.13977	-0.114522
IGSF11	0.58	0.076	-0.13638	-0.105509
ITPRIPL1	0.608	0.07	-0.218921	-0.229662
JAKMIP1	0.538	0.068	-0.133174	-0.137786
KANSL1L	0.516	0.1	-0.10969	-0.125812
KLB	0.562	0.068	-0.146043	-0.139048
LCA5L	0.55	0.084	-0.147104	-0.131361
LINC00471	0.494	0.088	0.00528725	0.0253682
LINC00479	0.684	0.05	-0.369389	-0.384802
LINC00896	0.702	0.076	-0.337649	-0.408814
LINC01105	0.572	0.086	-0.119186	-0.178125
LINC01106	0.568	0.078	-0.160718	-0.149399
LIPI	0.506	0.086	-0.080739	-0.0631482
LRRC34	0.462	0.106	0.00350217	0.032978
LSM14B	0.578	0.086	0.174311	0.180857
MB21D2	0.526	0.086	0.118356	0.123314
MEI1	0.552	0.088	-0.105274	-0.135324
METTL21A	0.48	0.08	-0.00163086	-0.0259221
MYADML	0.46	0.068	-0.0706891	-0.0589748
MYEOV2	0.556	0.082	0.151113	0.15923
NEK10	0.498	0.148	-0.0101316	-0.0550837
NFAM1	0.53	0.066	-0.10408	-0.108504
NFXL1	0.452	0.092	-0.0437834	-0.0561274
NIPAL1	0.428	0.094	0.0194236	0.0288145
NUDT16P1	0.47	0.102	0.0225765	0.0231239
OR6B3	0.444	0.102	0.0248935	0.00770255
OTOS	0.48	0.066	0.0320117	0.0501707
PAQR3	0.58	0.08	-0.185627	-0.150492
PLB1	0.508	0.108	0.034493	0.0404287
PNPLA5	0.526	0.096	-0.0921476	-0.109565
PP2D1	0.508	0.078	0.105111	0.101225
PPM1K	0.518	0.072	0.127294	0.118111
PPM1L	0.484	0.102	-0.028286	-0.0838422
PPP1R1C	0.524	0.06	-0.117808	-0.108398
PPP4R2	0.922	0.02	1.18369	1.17216
PROM2	0.704	0.052	0.348164	0.364995
PUS10	0.934	0.022	1.14276	1.21925
RMDN2	0.512	0.082	-0.0969002	-0.125546
RNF38	0.51	0.09	-0.000207313	0.00231165
ROPN1B	0.632	0.058	-0.266961	-0.254373
SCFD2	0.576	0.05	-0.164953	-0.157921
10-Sep	0.852	0.026	0.823876	0.808292
SGOL1	0.69	0.058	0.355008	0.377706
SGOL2	0.656	0.048	0.313615	0.311039
SIK1	0.624	0.096	-0.213292	-0.226361
SLC16A14	0.486	0.088	0.013562	-0.00912814
SLC38A11	0.542	0.078	-0.0920852	-0.133223
SLC9B1	0.47	0.096	-0.0131694	-0.00148487
SMYD1	0.478	0.094	0.0443169	0.0443411
SPICE1	0.504	0.072	-0.0269327	-0.0507752
TEKT4	0.546	0.074	0.133364	0.147222
THAP6	0.532	0.078	-0.144321	-0.123914
TRMT44	0.562	0.082	-0.123257	-0.13941
TTC14	0.534	0.094	0.101449	0.107587
TTC30B	0.44	0.112	0.0229304	0.0377987
TTL	0.498	0.078	0.0657287	0.0860786
UPP2	0.392	0.096	-0.0178892	-0.0157451
WDR49	0.384	0.092	0.00178191	-0.0147153
WDSUB1	0.748	0.044	0.439643	0.498592
XKR3	0.522	0.1	-0.0586028	-0.049097
XXYLT1	0.452	0.09	0.0322379	0.0264908
ZDHHC8P1	0.656	0.068	-0.252397	-0.296878
ZNF385B	0.532	0.086	0.124039	0.134751
ZNF827	0.516	0.104	-0.00334737	-0.00445829
ZSWIM2	0.498	0.102	-0.0848357	-0.0520766
ABCA13	0.51	0.1	-0.101472	-0.068555
AGR3	0.994	0	2.0243	2.08509
AK8	0.47	0.092	-0.0396304	-0.0799585
AKAP14	0.488	0.108	-0.0612754	-0.052212
AMOT	0.512	0.104	0.00433644	-0.00265735
AMOTL1	0.778	0.04	0.537839	0.570493
ANKRD46	0.53	0.104	0.0211996	0.0529866
ARHGAP36	0.528	0.096	-0.0926291	-0.0922554
ARSK	0.618	0.07	0.260637	0.213162
ATP6V0E2	0.432	0.108	0.00738245	-0.0173635
BTNL9	0.532	0.068	-0.0883826	-0.0718685
CAMSAP1	0.618	0.068	-0.236253	-0.22943
CCDC112	0.73	0.05	0.406771	0.448717
CDCA2	0.458	0.076	-0.00243948	-0.00441507
CEP120	0.45	0.084	-0.0273522	-0.0164114
CLVS1	0.456	0.074	-0.0373721	-0.0301081
CNKSR3	0.662	0.086	-0.312412	-0.301903
CREBRF	0.454	0.088	-0.0569797	-0.0406605
CRYGN	0.688	0.058	0.335239	0.329023
CSAG1	0.762	0.05	-0.509111	-0.50642
DAB2IP	0.586	0.09	-0.160878	-0.186706
ERICH1	0.92	0.012	-0.945998	-1.10062
FAAH2	0.55	0.076	-0.122028	-0.150324
FAM120AOS	0.708	0.066	0.349863	0.431045
FAM47A	0.502	0.106	-0.0180919	-0.00951009
FAM71B	0.494	0.092	-0.0208247	-0.0268895
FAM81B	0.478	0.092	0.0407781	0.0349056
FAM84B	0.484	0.084	0.0304364	0.0266864
FAM91A1	0.922	0.012	1.03266	1.09412
FBXO16	0.596	0.062	-0.197969	-0.212547
FMR1NB	0.458	0.092	0.0286261	0.0252801
FREM1	0.59	0.072	0.150848	0.179277
GIMAP8	0.44	0.09	-0.0447475	-0.0396167
HDGFL1	0.758	0.044	-0.522315	-0.574646
HSD17B7P2	0.446	0.078	0.0873323	0.0788551
IQUB	0.564	0.074	0.159808	0.154048
IRX2	0.448	0.09	0.00719393	0.0115643
KCTD7	0.556	0.076	-0.162284	-0.155563
LCN6	0.724	0.052	-0.396926	-0.42402
LINGO2	0.426	0.08	0.0158612	0.00916966
MARVELD2	0.97	0.002	1.44974	1.46562
MBLAC2	0.536	0.088	0.0292182	0.0565966
MBOAT1	0.53	0.114	-0.0266518	-0.0280208
MCMDC2	0.44	0.146	0.021281	0.0244984
MOSPD2	0.626	0.06	0.230417	0.227551
NKAIN2	0.454	0.112	-0.0362149	-0.061722
NKAPP1	0.522	0.088	-0.0943764	-0.0720329
NSUN5P1	0.46	0.1	-0.0422342	-0.0337332
NXNL2	0.468	0.106	0.0554088	0.0463456
PEBP4	0.998	0	-2.20621	-2.36179
PLEKHG4B	0.606	0.066	0.171687	0.214305
PNLDC1	0.594	0.07	-0.234979	-0.195919
PPP1R2P3	0.63	0.07	0.27874	0.238399
PRELID2	0.468	0.098	-0.0484153	-0.0314666
PRUNE2	0.45	0.094	0.0528955	0.0250713
RAET1L	0.638	0.066	-0.259646	-0.265244
RASEF	0.6	0.084	0.247825	0.220347
RASGEF1B	0.388	0.108	0.00761002	-0.00145725
RBM33	0.588	0.074	-0.131045	-0.140493
RDH10	0.478	0.074	-0.0726617	-0.0671973
RHOXF1	0.422	0.082	0.0369836	0.0390806
RIBC1	0.534	0.088	-0.0827822	-0.108953
RNF145	0.884	0.034	0.902424	0.81514
RNF217	0.494	0.102	0.106192	0.0810424
RUNDC3B	0.538	0.058	-0.125168	-0.108543
SAMD3	0.57	0.074	0.170995	0.142553
SBSPON	0.86	0.022	-0.840798	-0.775638
SH3RF2	0.884	0.038	-0.805788	-0.964942
SLC25A48	0.458	0.082	0.0817071	0.0882211
SLC2A12	0.648	0.076	-0.248995	-0.304273
SLC2A7	0.508	0.068	-0.0826634	-0.0842553
SLC36A2	0.494	0.096	-0.0278842	-0.0310251
SLC38A9	0.584	0.064	0.186476	0.194255
SLC7A13	0.568	0.078	-0.173554	-0.158382
SNRNP48	0.562	0.082	-0.144566	-0.164214
SRFBP1	0.728	0.052	0.466307	0.433318
TDH	0.682	0.05	0.369013	0.339619
TDRP	0.58	0.084	-0.125044	-0.110759
TMEM161B	0.488	0.122	0.0820689	0.0953861
TMEM65	0.484	0.09	-0.0627357	-0.0774312
TMEM74	0.428	0.094	0.0084106	0.011712
TRMT10B	0.736	0.056	-0.374869	-0.430018
TSTD2	0.388	0.088	0.0335116	0.0212609
TTC16	0.494	0.096	-0.0525768	-0.0234955
TTC23L	0.458	0.08	0.0354887	0.0457607
TTC39B	0.424	0.1	0.0329953	0.0348742
TTLL11	0.498	0.124	-0.00521101	-0.00172727
VKORC1L1	0.518	0.09	0.139843	0.118796
VPS13B	0.972	0.004	1.46612	1.59904
VPS37D	0.628	0.064	0.222823	0.242722
WBSCR27	0.848	0.034	-0.730791	-0.770638
ZMAT2	0.71	0.07	0.356086	0.410498
ZNF425	0.534	0.08	-0.112995	-0.0897619
ZNF483	0.508	0.114	-0.0652748	-0.0690646
ZNF645	0.48	0.1	-0.0748539	-0.0658971
ZNF746	0.554	0.098	-0.0865001	-0.113875
ZNF782	0.428	0.084	-0.00878908	-0.0138401
ZXDB	0.41	0.11	0.00630971	-0.0146844
ADAD2	0.546	0.112	-0.122541	-0.10119
ADAL	0.946	0.018	1.28192	1.14996
ANKFN1	0.64	0.054	-0.297766	-0.253484
APCDD1L	0.536	0.146	-0.0663086	-0.11038
APOBEC3H	0.444	0.122	-0.00840719	-0.0103326
AWAT2	0.518	0.1	-0.0844266	-0.0752489
BBS12	0.522	0.084	0.0811789	0.0916227
C1QL2	0.408	0.096	-0.0207693	-0.0135369
CABP7	0.512	0.076	0.013836	0.0134678
CALML6	0.52	0.072	-0.0314122	-0.0342727
CCDC116	0.55	0.084	0.147145	0.135554
CCDC122	0.45	0.088	0.0514392	0.0393081
CCDC138	0.844	0.032	0.772409	0.714327
CCDC185	0.456	0.094	0.0162238	0.0412775
CCDC60	0.514	0.074	-0.0436441	-0.0394689
CCDC63	0.526	0.08	-0.130678	-0.11539
CCDC67	0.464	0.07	0.0386604	0.0061136
CHST13	0.744	0.04	0.515104	0.540922
CITED4	0.534	0.108	0.0653026	0.0965411
CLEC12A	0.406	0.068	-0.0229076	-0.0269621
CLEC14A	0.494	0.106	-0.0731408	-0.0571934
CLEC4F	0.466	0.092	0.0399206	0.0379314
CLECL1	0.498	0.1	-0.0779808	-0.0859854
CNST	0.906	0.026	0.930663	1.0125
CSNK1A1P1	0.688	0.066	-0.318437	-0.35624
CYP4Z2P	0.462	0.094	0.0161108	0.00912458
DAW1	0.51	0.102	0.0840299	0.11119
DCLK2	0.608	0.074	-0.210893	-0.187974
DEDD2	0.528	0.1	-0.0520911	-0.0773487
DENND1B	0.738	0.06	0.456133	0.441233
DENND2C	0.388	0.12	0.0038396	0.0115821
DENND5B	0.948	0.008	1.2482	1.24946
DGKH	0.512	0.062	0.110281	0.110218
DNAJB8	0.514	0.09	-0.0812713	-0.0730353
DQX1	0.6	0.084	-0.226239	-0.221173
DYX1C1	0.44	0.102	-0.0624991	-0.0497362
EID2	0.502	0.092	0.129408	0.110972
EML5	0.844	0.02	0.780714	0.812498
EXD1	0.522	0.1	-0.113237	-0.0968009
FAM122B	0.464	0.108	0.0800532	0.0692098
FAM122C	0.568	0.092	-0.154792	-0.126942
FAM134C	0.536	0.094	-0.0961102	-0.0919293
FAM171B	0.842	0.032	0.764293	0.811199
FAM179A	0.604	0.044	-0.241503	-0.245498
FAM43B	0.494	0.098	0.0511405	0.0394454
FAM71D	0.474	0.07	-0.0502111	-0.0509318
FBXO39	0.712	0.06	-0.376619	-0.353753
FITM1	0.786	0.032	0.614055	0.575054
FNDC7	0.436	0.064	0.0727069	0.0529079
FSIP1	0.504	0.082	0.0964165	0.0912127
GBP6	0.526	0.098	-0.0948988	-0.091678
GPR156	0.542	0.096	-0.0935548	-0.10931
GPR180	0.946	0.01	1.23804	1.224
GRASP	0.854	0.036	-0.811891	-0.844239
H2BFWT	0.57	0.07	-0.178138	-0.139433
HFM1	0.676	0.056	0.354879	0.305991
HSFY2	0.532	0.088	-0.0877462	-0.0978302
IFNLR1	0.746	0.034	-0.483263	-0.486278
KANK4	0.48	0.086	-0.0595516	-0.0726375
KBTBD12	0.808	0.028	-0.62562	-0.652279
KRT28	0.55	0.094	0.107125	0.138529
LDHAL6A	0.49	0.07	-0.0535028	-0.0619519
LGI4	0.886	0.018	-0.930936	-0.8431
LMNTD1	0.54	0.094	-0.0762748	-0.067466
LONRF2	0.58	0.056	-0.192727	-0.200437
LRRN4	0.92	0.022	-1.05203	-1.06694
MAGEB6	0.668	0.068	-0.197664	-0.276102
10-Mar	0.604	0.074	0.20997	0.229872
MDGA2	0.47	0.088	-0.0439981	-0.0229099
MFSD6L	0.64	0.074	-0.260709	-0.261575
MIER3	0.57	0.104	0.0974504	0.0891206
MMAA	0.394	0.114	0.0146504	0.0138113
NAGS	0.418	0.094	-0.00333868	0.0134386
NOP9	0.716	0.048	0.388264	0.409375
ODF3L1	0.458	0.118	-0.0380103	-0.0261691
OTUD7A	0.512	0.082	0.0514548	0.0710265
OXER1	0.61	0.066	-0.247437	-0.250087
PAQR7	0.518	0.082	-0.0441338	-0.0420508
PARP15	0.804	0.032	0.680962	0.645419
PATE1	0.468	0.1	0.050467	0.06824
PGBD4	0.55	0.084	0.142292	0.160096
PHOSPHO1	0.502	0.088	-0.096387	-0.0892963
PPTC7	0.49	0.094	0.00730439	0.0126434
PRICKLE2	0.46	0.076	-0.0751824	-0.0580539
PRR22	0.48	0.122	-0.00851163	-0.0111018
RASSF6	0.996	0	-2.02175	-2.20714
RBM46	0.388	0.094	0.00199393	-0.00322793
REM2	0.462	0.078	0.0385903	0.0365048
RHBDL3	0.584	0.064	-0.178609	-0.170768
RNF168	0.498	0.116	-0.00897671	-0.00887933
SASS6	0.49	0.092	-0.0664033	-0.0670628
SDE2	0.632	0.06	0.233025	0.270092
SGMS2	0.416	0.08	-0.0253343	-0.0246078
SLC35G1	0.472	0.09	-0.0580358	-0.070774
SLC5A12	0.488	0.086	-0.0148241	-0.0479507
SLC5A8	0.678	0.084	-0.272678	-0.328288
SLFN5	0.646	0.052	0.314158	0.311493
SPATA5	0.466	0.094	0.0258976	0.0438093
SPPL2C	0.538	0.138	-0.0416447	-0.0978455
SPRED1	0.474	0.082	-0.0357459	-0.0562169
SPRR4	0.568	0.076	-0.158104	-0.162485
SPTSSB	0.49	0.094	0.0816891	0.0878875
STOML3	0.456	0.098	-0.0357323	-0.0393685
STRC	0.448	0.086	0.00905598	-0.00683332
SYNE3	0.538	0.068	-0.0967249	-0.0973512
SYNE4	0.874	0.03	0.853613	0.908626
TBC1D21	0.506	0.108	-0.043532	-0.0570466
TCEAL6	0.774	0.038	0.560476	0.588405
TDRD5	0.712	0.046	0.410664	0.397514
TIGD2	0.592	0.066	0.181126	0.188652
TMEM229B	0.81	0.036	-0.724073	-0.626266
TMEM92	0.47	0.114	0.0169533	-0.019141
TMPRSS6	0.53	0.102	-0.0378592	0.00187992
TMTC2	0.46	0.082	-0.103645	-0.0736391
TMTC3	0.54	0.07	0.146206	0.137868
TOR1AIP2	0.688	0.06	0.357905	0.405214
TRIM60	0.486	0.12	-0.0714271	-0.0397693
TRPV3	0.498	0.084	0.0733674	0.039993
UBL4B	0.618	0.094	-0.226951	-0.280867
UBXN2A	0.544	0.092	-0.116499	-0.156193
USP51	0.636	0.068	-0.267541	-0.270165
USP54	0.912	0.022	-1.05454	-1.10264
WBP2NL	0.598	0.096	-0.181132	-0.20585
WFDC13	0.592	0.082	-0.189358	-0.190895
XIRP1	0.438	0.092	0.036403	0.0232849
ZBTB49	0.464	0.128	0.00814153	-0.0273826
ZDHHC15	0.466	0.08	-0.0317468	-0.0474269
ZFP1	0.564	0.068	0.164513	0.198351
ZFPM1	0.436	0.096	0.0133254	0.011253
ZNF100	0.44	0.076	0.04731	0.0450849
ZNF114	0.602	0.06	-0.227867	-0.223404
ZNF296	0.48	0.098	0.105973	0.0693749
ZNF320	0.846	0.034	0.761427	0.82774
ZNF383	0.436	0.11	0.0410257	0.0300444
ZNF433	0.434	0.098	-0.00164287	0.0172622
ZNF497	0.536	0.082	-0.142725	-0.155392
ZNF519	0.602	0.086	-0.191679	-0.198758
ZNF540	0.428	0.116	-0.00456649	-0.021571
ZNF550	0.56	0.086	-0.148965	-0.196095
ZNF567	0.508	0.102	0.0390276	0.00353524
ZNF579	0.748	0.054	0.453065	0.417938
ZNF600	0.62	0.068	-0.240277	-0.213664
ZNF610	0.658	0.058	0.295657	0.318445
ZNF676	0.548	0.07	-0.168116	-0.143987
ZNF709	0.472	0.094	0.0286165	0.0416156
ZNF791	0.576	0.066	0.135593	0.141946
ABHD3	0.324	0.122	-0.00789759	-0.0116651
ADAMTS15	0.776	0.044	-0.560449	-0.569011
ADAMTS16	0.478	0.112	-0.0413456	-0.0640323
ADAMTS17	0.434	0.108	-0.0321319	-0.0125457
ADAMTS18	0.572	0.088	-0.179806	-0.164201
ADAMTS19	0.448	0.102	0.0364197	0.0356315
ARX	0.45	0.09	0.0538182	0.0682863
ASXL1	0.558	0.064	0.157213	0.166135
B3GNT6	0.954	0.012	1.16788	1.27712
BHLHA15	0.664	0.076	-0.261961	-0.299502
BMPER	0.956	0.004	-1.26752	-1.29049
CDC20B	0.766	0.066	0.510037	0.553921
CLEC4C	0.49	0.092	-0.0650261	-0.0570138
CLYBL	0.516	0.132	-0.055649	-0.0475678
CNBD1	0.496	0.078	0.0617264	0.0703243
COL22A1	0.516	0.098	-0.036149	-0.0799789
COMMD6	0.742	0.034	0.462288	0.490752
COX7B2	0.432	0.104	-0.00789999	-0.0128618
DACT2	0.966	0.008	1.38671	1.43419
DCP2	0.532	0.104	0.101753	0.0885011
DDX53	0.412	0.08	0.00154123	0.00388735
DHX36	0.568	0.058	0.13864	0.147857
FAM151B	0.484	0.104	-0.076712	-0.0473115
FAM46D	0.462	0.074	-0.0028477	0.00463731
FAM47B	0.576	0.072	-0.20101	-0.202822
FAM9A	0.56	0.09	-0.143956	-0.0918939
FAM9B	0.434	0.09	-0.0702481	-0.059124
FAM9C	0.494	0.072	-0.0652685	-0.0883774
GALNTL5	0.472	0.092	-0.0241876	-0.0296667
GIMAP7	0.44	0.078	-0.0364869	-0.0294959
GLIS3	0.47	0.112	-0.0190323	-0.0256567
GPHA2	0.602	0.104	-0.191169	-0.165062
HTR3C	0.496	0.08	-0.108881	-0.111024
IDO2	0.72	0.056	-0.448894	-0.400286
KCNG3	0.98	0.002	1.57535	1.5013
KCNV2	0.48	0.098	-0.047914	-0.0480768
LCA5	0.548	0.076	0.165544	0.179962
LIX1	0.976	0.006	-1.36694	-1.46317
NIM1K	0.6	0.068	0.20777	0.209914
NLRP6	0.472	0.09	-0.0897568	-0.0666471
NUDT10	0.532	0.096	-0.094711	-0.0985076
OIT3	0.446	0.118	-0.0224344	-0.036851
OLFML2A	0.708	0.046	-0.444563	-0.462364
OLIG3	0.518	0.106	-0.00256243	0.0134247
PAPD4	0.416	0.102	0.0339586	0.0272251
PGAM5	0.522	0.068	-0.116765	-0.113637
PKD1L1	0.58	0.098	-0.159991	-0.154905
PLAC4	0.654	0.096	0.353696	0.243967
POLR3H	0.43	0.096	-0.023815	-0.0423457
PPP1R18	0.698	0.068	0.351578	0.371997
PRSS35	0.738	0.056	0.467935	0.450646
PSORS1C1	0.452	0.092	0.0058478	0.0111724
PSORS1C2	0.48	0.098	-0.0631003	-0.0935603
PTCRA	0.596	0.076	-0.216368	-0.207224
PWWP2B	0.834	0.03	0.742186	0.712376
QSOX2	0.488	0.096	-0.0783927	-0.0722157
RHOV	0.486	0.07	0.0927363	0.0834182
S100Z	0.44	0.08	0.0416896	0.0430622
SLC30A8	0.512	0.108	-0.0411307	-0.0397413
SNX31	0.652	0.046	-0.277123	-0.310484
SPACA4	0.506	0.136	-0.00887471	-0.0196383
SPIN3	0.408	0.078	-0.0123531	-0.0131424
SPTSSA	0.728	0.044	0.473929	0.476286
SSBP4	0.482	0.092	-0.0595693	-0.054589
STKLD1	0.806	0.04	-0.689995	-0.581964
SUMO1P1	0.486	0.096	-0.0604628	-0.0837998
TCEANC	0.524	0.102	-0.0637217	-0.0747748
TMEM252	0.712	0.058	-0.339528	-0.369988
TXLNB	0.57	0.058	-0.207552	-0.205094
UGT3A2	0.476	0.112	-0.0474719	-0.0392539
XAGE3	0.556	0.07	-0.158236	-0.163949
XAGE5	0.498	0.084	-0.0844319	-0.0858586
ZCCHC12	0.57	0.08	-0.154028	-0.168069
ZNF169	0.52	0.068	-0.11479	-0.119662
ZNF366	0.762	0.044	-0.488192	-0.496526
ZNF384	0.462	0.096	-0.0183371	-0.0481783
ZNF431	0.474	0.102	0.0430673	0.0176684
ZNF467	0.518	0.102	0.0880249	0.0845023
ZNF596	0.516	0.086	-0.0915522	-0.0819072
ZNF675	0.512	0.104	0.0310358	0.050901
ZNF679	0.468	0.106	0.0427985	0.0230842
ZNF800	0.844	0.03	0.796975	0.729525
ZNF92	0.592	0.07	0.189051	0.164949
ACSF3	0.668	0.084	0.38641	0.315779
ADCY4	0.868	0.024	-0.802529	-0.856266
AGO3	0.85	0.028	0.78899	0.770972
AGO4	0.88	0.036	-0.802068	-0.93583
ALG14	0.62	0.068	0.280636	0.232824
ALG1L	0.506	0.066	0.111264	0.124799
ALMS1P	0.512	0.06	0.0801176	0.0712595
AMN1	0.508	0.126	0.0648444	0.0373876
AMZ2P1	0.71	0.074	0.37354	0.391514
APLF	0.518	0.076	-0.0976083	-0.0855407
APOBEC3F	0.742	0.064	0.459926	0.546982
ARHGAP27	0.456	0.078	0.0453387	0.047061
ARL13B	0.564	0.096	0.106456	0.101883
CADM4	0.572	0.074	0.201014	0.178737
CC2D1B	0.516	0.102	-0.0847341	-0.0813354
CCER1	0.472	0.108	0.0250378	0.0369228
CENPV	0.71	0.04	-0.372176	-0.354802
CEP112	0.592	0.084	-0.163127	-0.174331
CREG2	0.484	0.1	0.077843	0.0806455
CRTC2	0.434	0.114	0.0074185	0.0229509
CYP4Z1	0.452	0.082	-0.0801103	-0.0827634
CYS1	0.492	0.126	-0.00734645	-0.0263893
DAND5	0.568	0.102	-0.152946	-0.134315
DCP1B	0.426	0.098	0.00629356	0.0029247
DENND6A	0.886	0.036	0.803046	0.899989
DHFRL1	0.652	0.05	0.28766	0.307456
DNAH10	0.766	0.052	-0.543829	-0.516025
DNAH12	0.692	0.064	0.367171	0.363583
DNM1P46	0.514	0.11	-0.0463967	-0.0741114
DTX3	0.47	0.086	-0.0757686	-0.0883485
DZIP1L	0.558	0.066	0.191385	0.174435
EEF1DP3	0.476	0.11	-0.0249868	-0.0178367
EEF2KMT	0.496	0.104	0.0638097	0.0345192
FAM129C	0.508	0.102	-0.0396534	-0.0553801
FAM209A	0.452	0.09	-0.0395495	-0.0345518
FAM227B	0.84	0.024	-0.783739	-0.777684
FAM24B	0.388	0.108	0.00523822	0.0227913
FAM71C	0.488	0.094	0.0848569	0.0886836
FAM76A	0.576	0.104	0.108389	0.120686
FBXO15	0.462	0.09	-0.0311323	-0.0360166
FOXD4L1	0.534	0.08	-0.136287	-0.107455
FUK	0.468	0.076	-0.0788608	-0.0726011
GGN	0.516	0.086	-0.12941	-0.0987388
GKN2	0.516	0.106	0.0380178	0.0848049
HTR3D	0.604	0.08	-0.216012	-0.204138
IMMP1L	0.478	0.114	0.0531981	0.0819362
KCTD6	0.546	0.086	0.142545	0.137107
KLHDC8B	0.48	0.086	0.0686997	0.0777819
KRT24	0.472	0.12	-0.0291048	-0.0139176
KRT78	0.616	0.08	-0.192422	-0.197926
KRTCAP2	0.63	0.06	0.257353	0.270692
KRTCAP3	0.674	0.074	-0.277573	-0.320581
LCE4A	0.442	0.108	-0.0257242	-0.0429972
LCTL	0.464	0.086	-0.0407453	-0.0299627
LDHD	0.54	0.07	-0.0978741	-0.0939913
LINC00638	0.596	0.068	-0.237565	-0.226509
LIPH	0.924	0.02	-1.0756	-1.11992
LKAAEAR1	0.386	0.06	-0.00189576	-0.000674963
LRRC45	0.486	0.08	0.112532	0.112071
LYRM9	0.444	0.064	0.0230179	0.0100427
MCEMP1	0.628	0.064	-0.278392	-0.255671
METTL15	0.53	0.108	-0.0414149	-0.0436953
METTL7B	0.698	0.056	-0.371921	-0.351898
MLKL	0.534	0.092	-0.0938874	-0.10735
MPZL3	0.56	0.07	0.0684086	0.040446
NLRC3	0.544	0.076	-0.113252	-0.128778
NLRP7	0.738	0.066	-0.454872	-0.472337
NSMCE1	0.54	0.098	0.111704	0.12036
OR56B4	0.8	0.026	-0.678224	-0.62612
PAOX	0.568	0.088	-0.157262	-0.191529
PIANP	0.564	0.064	-0.159988	-0.175696
PIKFYVE	0.904	0.02	1.01301	0.950429
PLBD2	0.494	0.086	0.0655645	0.0662799
PLD5	0.612	0.07	0.238921	0.251204
PLD6	0.416	0.086	-0.0282342	-0.0276318
PRIMPOL	0.612	0.086	0.21213	0.219653
RDM1	0.506	0.102	-0.0540289	-0.0803366
RILPL2	0.474	0.074	-0.0718913	-0.0697674
RWDD4	0.436	0.094	0.0162744	0.0329168
SAMD14	0.708	0.044	-0.41152	-0.392327
SCAMP5	0.424	0.094	0.0107011	0.0306919
SDR16C5	0.702	0.042	0.393706	0.396218
SLC10A4	0.598	0.066	0.19177	0.198955
SLC16A13	0.674	0.064	-0.280749	-0.28716
SLC39A11	0.676	0.062	0.323263	0.286097
SLC51A	0.442	0.086	0.0393086	0.0354431
SLFNL1	0.544	0.1	-0.0962881	-0.130925
SMIM14	0.774	0.052	0.584127	0.52866
SPAG17	0.504	0.074	0.0343367	0.0535135
SPNS3	0.498	0.092	0.0461301	0.072156
SPRED2	0.594	0.08	-0.243261	-0.206615
STRA13	0.42	0.102	-0.00852414	-0.0242811
STT3B	0.754	0.05	0.529197	0.543394
TCTEX1D1	0.5	0.076	-0.102371	-0.100298
TET3	0.558	0.106	0.142407	0.167177
TEX37	0.496	0.104	-0.0503632	-0.0610291
THAP8	0.488	0.136	0.0821263	0.040946
TIGD1	0.47	0.108	0.00201311	-0.0160137
TIGD4	0.632	0.078	-0.312978	-0.314006
TIGIT	0.5	0.072	-0.0760999	-0.046994
TMEM154	0.492	0.104	0.0449645	0.074844
TMEM17	0.42	0.1	0.0101393	0.0247744
TMEM192	0.626	0.056	-0.248419	-0.258406
TMEM61	0.654	0.076	-0.334729	-0.280749
TRIM65	0.502	0.102	-0.00064873	0.0100917
TXLNA	0.846	0.038	0.726043	0.771766
UBR1	0.438	0.108	0.0196811	0.0179308
UNC13D	0.478	0.118	-0.0651742	-0.0632935
VSTM4	0.868	0.034	-0.930359	-0.838568
VWA3B	0.764	0.04	0.500061	0.514669
WDR90	0.856	0.028	-0.8027	-0.854785
ZFC3H1	0.9	0.01	0.997513	1.03905
ZNF367	0.384	0.09	0.00972643	-0.00544628
ZNF48	0.734	0.056	0.486007	0.48372
ZNF584	0.476	0.108	0.0224204	0.00562275
ZNF585A	0.516	0.1	-0.0485028	-0.0482912
ZNF626	0.988	0	1.54469	1.55833
ZNF627	0.654	0.09	0.224402	0.300317
ZNF778	0.45	0.092	0.0340549	0.0309747
ZSCAN4	0.602	0.054	0.233266	0.253875
ADAM32	0.652	0.062	-0.27944	-0.306757
ADCK5	0.476	0.102	-0.0369077	-0.0338146
AMER2	0.652	0.078	0.24345	0.308579
AMER3	0.468	0.09	0.0630732	0.0652442
ANKS6	0.456	0.098	-0.0317448	-0.0540611
ANO5	0.7	0.044	0.418825	0.42558
ARMC3	0.55	0.106	-0.0987169	-0.0750474
ATAD3C	0.402	0.076	0.0259402	0.0127214
ATOH7	0.398	0.112	-0.00344435	-0.000310379
CCDC107	0.446	0.106	0.0325914	0.0369493
CCDC125	0.49	0.104	-0.0598866	-0.0761197
CCDC171	0.42	0.11	0.00561252	0.00600113
CCDC83	0.71	0.03	-0.431338	-0.394054
CCNY	0.81	0.03	0.651138	0.668666
CERS3	0.462	0.106	-0.0531325	-0.0569296
CFAP53	0.544	0.066	0.158807	0.171628
CMYA5	0.422	0.082	-0.00277518	-0.0155018
CYB561A3	0.764	0.05	0.552314	0.492594
DDIAS	0.566	0.12	0.0670977	0.0306762
DDX26B	0.47	0.11	-0.0672579	-0.0345407
DLEU7	0.468	0.092	-0.0587936	-0.0665988
DNAJC18	0.454	0.086	-0.0424116	-0.0447974
DOK6	0.524	0.084	-0.0671066	-0.0506416
ENKUR	0.486	0.09	-0.0211882	0.0125693
ERICH5	0.916	0.012	1.11708	1.17451
ERICH6B	0.514	0.104	-0.0959773	-0.0776682
FAM124A	0.586	0.072	-0.164087	-0.189399
FAM219A	0.482	0.096	-0.0714481	-0.083474
FOLH1B	0.9	0.014	0.912846	0.9947
GAPT	0.466	0.132	0.0100309	0.0230232
GDPD4	0.448	0.108	-0.0132483	-0.0138337
GJD4	0.49	0.08	-0.0965692	-0.082877
GLYATL2	0.856	0.032	-0.733331	-0.733733
GSX1	0.516	0.098	0.0534671	0.0665789
HEPACAM	0.424	0.108	-0.00270343	0.00161957
HIPK1	0.704	0.05	0.420382	0.411044
HTRA4	0.514	0.12	0.0817904	0.045589
HYLS1	0.618	0.076	0.151396	0.154221
KHDRBS2	0.53	0.086	0.0832893	0.074123
LGI3	0.692	0.056	-0.354779	-0.395081
LINC00116	0.574	0.07	0.150912	0.121276
LINC01554	0.628	0.072	-0.222682	-0.235173
LRRC55	0.572	0.068	-0.177351	-0.183068
LRTOMT	0.744	0.038	0.49989	0.48669
MED19	0.47	0.096	0.0562008	0.0762972
MRPL21	0.732	0.032	0.469591	0.466965
MS4A15	0.69	0.06	-0.391837	-0.355606
MTIF3	0.458	0.094	0.0407599	0.0150396
NAIF1	0.494	0.064	0.0339487	0.0169887
NLRP11	0.718	0.062	-0.433942	-0.42736
NRK	0.716	0.072	-0.412608	-0.38005
OAF	0.392	0.072	0.0218178	0.0284984
OOSP2	0.512	0.088	0.108847	0.104624
OR10G8	0.506	0.074	0.0414856	0.0520112
OR10G9	0.578	0.09	-0.148817	-0.193235
OR10Q1	0.676	0.054	-0.332111	-0.368555
OR10S1	0.484	0.086	0.0733103	0.0629511
OR1S1	0.44	0.09	0.00890651	-0.00422215
OR1S2	0.998	0	-1.87226	-1.82439
OR4C11	0.606	0.064	-0.208243	-0.215217
OR4C16	0.648	0.068	-0.311915	-0.269681
OR4C6	0.558	0.08	-0.163956	-0.158433
OR4D11	0.654	0.044	-0.332311	-0.299606
OR4D5	0.558	0.118	-0.0887252	-0.120811
OR4D6	0.378	0.094	-0.017354	-0.014981
OR5A1	0.628	0.07	0.236476	0.239939
OR5A2	0.592	0.066	0.190241	0.205129
OR5AR1	0.618	0.066	-0.227282	-0.16318
OR5AS1	0.52	0.094	-4.18e-05	-0.00700991
OR5D14	0.408	0.07	-0.0479334	-0.04721
OR5L1	0.458	0.08	-0.00498581	-0.00419295
OR5M11	0.548	0.096	0.130286	0.112044
OR5M3	0.456	0.094	-0.00129179	0.00609804
OR5M8	0.44	0.096	0.0417608	0.03493
OR5R1	0.548	0.116	-0.0291135	-0.0399069
OR5T2	0.478	0.08	0.0292878	0.028832
OR6T1	0.442	0.08	-0.0319967	-0.0387598
OR7E5P	0.518	0.074	-0.115778	-0.124686
OR8B12	0.674	0.062	-0.304671	-0.306192
OR8G5	0.694	0.058	-0.337951	-0.379274
OR8H1	0.504	0.09	-0.032487	-0.0212654
OR8J1	0.428	0.12	0.00346073	0.0172108
OR8K3	0.492	0.084	-0.0282293	-0.0291723
OR8K5	0.476	0.102	-0.0693353	-0.0692124
OR8U1	0.656	0.074	-0.290492	-0.262988
OR9I1	0.592	0.048	0.221841	0.213617
OR9Q1	0.558	0.09	0.159839	0.161697
OR9Q2	0.472	0.118	-0.0898169	-0.066946
ORAOV1	0.526	0.092	0.0944321	0.118683
OSTCP1	0.5	0.076	0.0811136	0.076906
PAGE2	0.492	0.066	0.0795369	0.0719975
PATL1	0.534	0.09	0.117307	0.146352
PDILT	0.632	0.078	0.199694	0.255641
PIP5K1P1	0.45	0.076	-0.0452763	-0.0489228
PPP1R32	0.452	0.088	-0.0510857	-0.0694986
PRSS55	0.47	0.1	0.0179971	0.0100642
RANBP3L	0.71	0.066	0.388243	0.367608
RPSAP52	0.504	0.104	0.0703934	0.0602575
RTKN2	0.466	0.08	-0.0454895	-0.0505453
SAMD9L	0.486	0.076	0.0526491	0.0531048
SENP5	0.548	0.126	-0.0902028	-0.0619004
SKA1	0.49	0.114	0.00351033	0.0194291
SLC25A43	0.658	0.048	0.286843	0.303357
SLC36A1	0.72	0.046	-0.453961	-0.391006
SLC37A2	0.838	0.03	-0.696207	-0.791539
SLC44A5	0.922	0.012	1.04985	1.12603
SPATA19	0.648	0.07	-0.25724	-0.302358
SPATA24	0.592	0.086	-0.171236	-0.196676
SPERT	0.354	0.082	-0.0141333	-0.00868272
STK32A	0.496	0.108	-0.0632768	-0.0667525
STOX1	0.858	0.026	0.826052	0.809951
SUSD3	0.438	0.094	0.0407867	0.0372044
TAPT1	0.412	0.074	-0.0332301	-0.0313998
TBATA	0.528	0.08	0.118601	0.105755
TBCEL	0.486	0.092	-0.0382708	-0.0533751
TCTE1	0.822	0.042	-0.585858	-0.662106
TMEM136	0.508	0.1	-0.0624778	-0.0594614
TMEM184A	0.498	0.092	0.0744409	0.0507589
TMEM26	0.998	0	2.5857	2.47155
TMEM31	0.444	0.096	-0.0658753	-0.0434902
TPCN2	0.81	0.03	-0.612707	-0.690109
TRIML2	0.46	0.112	-0.0141801	8.17e-05
TSNARE1	0.496	0.1	-0.073915	-0.0807086
TUBB	0.588	0.078	0.171992	0.170974
TYSND1	0.51	0.124	-0.0395827	-0.0416901
UNC5B	0.954	0.006	1.34875	1.35147
USP12	0.48	0.138	0.0384705	0.0751495
VWCE	0.978	0.002	-1.48826	-1.54103
YPEL4	0.53	0.082	-0.0964373	-0.0928412
ZCCHC24	0.448	0.11	-0.00753819	-0.0125481
ZNF25	0.48	0.084	-0.035148	-0.0246207
ZNF449	0.45	0.118	0.0642664	0.0423963
ZNF804B	0.592	0.118	0.15654	0.223438
AK9	0.468	0.086	0.0216727	-0.0113782
ALKBH3	0.55	0.06	0.163061	0.154562
ARL5B	0.446	0.1	-0.0291393	-0.0259387
ARMC12	0.784	0.042	-0.520565	-0.537401
ATP6V0D2	0.478	0.114	0.0435702	0.0394726
ATP6V1C2	0.752	0.032	-0.496409	-0.499277
ATXN7L1	0.966	0.008	-1.33736	-1.49084
BEND6	0.44	0.096	-0.00120121	0.011373
BEND7	0.478	0.074	0.0785722	0.0837744
BRAT1	0.478	0.092	0.00415237	0.0058688
CCDC129	0.49	0.11	-0.0238347	-0.0325714
CCDC89	0.798	0.04	-0.64117	-0.612229
CDHR3	0.858	0.028	0.794233	0.799555
CES5A	0.68	0.062	-0.340944	-0.358451
CNOT6L	0.596	0.082	-0.165951	-0.219951
CNPY4	0.71	0.048	-0.447827	-0.42381
CPNE2	0.614	0.092	0.209945	0.231151
DAGLB	0.406	0.114	0.0083799	-0.00284353
DEFB108B	0.416	0.074	0.0352763	0.0336876
DEFB119	0.462	0.088	0.0435735	0.0576734
DEFB123	0.49	0.09	-0.0875919	-0.0959122
DEFB125	0.7	0.064	0.328443	0.330634
FAM13C	0.998	0	-1.88804	-1.93102
FAM181B	0.534	0.088	0.0706923	0.0874455
FAM200A	0.46	0.102	-0.0611841	-0.0937214
FAM217A	0.482	0.106	-0.085516	-0.0733517
FAM26D	0.48	0.1	-0.0851105	-0.0562767
FBXL13	0.504	0.114	0.065786	0.0727929
FERD3L	0.434	0.118	-0.0273116	-0.0229675
FGD2	0.508	0.114	-0.0907151	-0.1265
GAS2L2	0.556	0.08	-0.167465	-0.20359
GPC2	0.77	0.044	-0.526331	-0.503788
GPRC6A	0.542	0.094	-0.121837	-0.142985
GSTA5	0.632	0.08	0.206485	0.245434
HIST1H2AA	0.402	0.072	0.022296	0.0212831
HNRNPA3	0.498	0.086	0.109413	0.097548
HS3ST5	0.478	0.108	-0.0546244	-0.0830932
JAZF1	0.76	0.054	-0.548659	-0.5051
JMJD1C	0.7	0.052	0.416074	0.408119
KCTD20	0.542	0.068	0.168967	0.142549
KIAA1324L	0.562	0.106	-0.102033	-0.159885
KIF6	0.464	0.106	-0.0254514	-0.00993375
LHFPL5	0.544	0.078	-0.133744	-0.129396
LINC00305	0.73	0.056	-0.482138	-0.44969
LINC00518	0.496	0.086	-0.0886505	-0.0887258
LNX2	0.498	0.09	0.113081	0.101572
LRRN4CL	0.436	0.07	0.0626993	0.0685531
LRWD1	0.426	0.072	0.0317058	0.0337745
MAPK15	0.822	0.038	-0.708643	-0.707592
8-Mar	0.504	0.094	-0.091228	-0.0723108
MICU2	0.61	0.054	0.249276	0.228751
MS4A6E	0.508	0.11	-0.101767	-0.0559806
MTURN	0.476	0.1	0.0229554	0.0012947
N6AMT2	0.454	0.09	0.0743228	0.0667686
NAPEPLD	0.838	0.048	0.741062	0.715056
NSUN6	0.732	0.072	-0.378296	-0.456203
NT5DC1	0.88	0.026	0.964969	0.839217
NYAP1	0.736	0.036	-0.444088	-0.487062
OARD1	0.586	0.07	0.196334	0.198288
OPN5	0.444	0.114	0.00349143	0.00372222
PI16	0.542	0.06	-0.134495	-0.123738
PPP1R35	0.492	0.076	-0.0682935	-0.0725053
PRPS1L1	0.464	0.106	0.0143417	0.0389747
PRR15	0.488	0.086	-0.0800761	-0.061197
PRSS54	0.55	0.068	0.1341	0.150124
PXDC1	0.538	0.094	0.111594	0.117391
PXT1	0.458	0.118	0.0430518	0.0204867
RASGEF1A	0.492	0.092	0.0738765	0.081394
RBM24	0.902	0.018	-0.982746	-0.99174
REEP3	0.816	0.036	0.694581	0.665597
RFX6	0.44	0.102	-0.0516299	-0.02861
RNF152	0.428	0.072	-0.0349545	-0.0365777
RNF182	0.526	0.088	-0.0928181	-0.0937241
RSBN1L	0.532	0.102	0.10537	0.127112
RSPH9	0.63	0.048	-0.264893	-0.277211
SCUBE3	0.904	0.028	-1.10063	-1.0176
SDK1	0.476	0.108	-0.100807	-0.0771063
SEMA3D	0.844	0.034	-0.753846	-0.792862
SKA3	0.532	0.098	-0.00658417	0.0130904
SLC16A9	0.976	0.008	-1.55294	-1.42852
SLC29A4	0.512	0.1	-0.0770735	-0.0956527
SLC35F1	0.538	0.116	0.0785645	0.0508304
SLC39A12	0.592	0.076	-0.1885	-0.214395
SP8	0.5	0.088	-0.0035802	0.0074166
SPATA13	0.87	0.022	-0.825699	-0.914137
SPDYA	0.496	0.072	-0.0619558	-0.0514744
SRRM3	0.394	0.08	-0.0058137	-0.00049231
SYCP2L	0.518	0.066	-0.113889	-0.0930106
TBC1D32	0.682	0.064	0.286313	0.301804
TIGD3	0.602	0.068	0.203583	0.204228
TMED4	0.588	0.088	0.179649	0.150049
TMEM130	0.976	0.004	1.47124	1.49197
TMEM217	0.96	0.004	1.38971	1.29568
TTTY10	0.444	0.07	-0.0676732	-0.0719659
TWISTNB	0.9	0.02	1.07522	1.03075
TXLNGY	0.908	0.024	1.17068	1.047
UCMA	0.586	0.066	-0.186824	-0.182116
UNC5CL	0.522	0.092	0.12109	0.0943456
VGLL2	0.498	0.126	0.0411821	-0.0110093
VSTM2A	0.9	0.006	-0.969848	-1.01586
ZBTB12	0.794	0.044	-0.591122	-0.638343
ZNF438	0.848	0.034	0.710972	0.802036
ZNF485	0.48	0.108	-0.0504419	-0.0506546
ZNRF2	0.92	0.014	1.02585	1.14897
ZSCAN25	0.418	0.11	-0.0153438	-0.0407697
ZUFSP	0.966	0.004	1.4896	1.57593
AKNAD1	0.546	0.104	-0.0390632	-0.0291431
AKR7L	0.49	0.096	0.0378641	0.0374805
ANGPTL5	0.478	0.088	-0.0343658	-0.0163137
ANKK1	0.544	0.08	-0.129129	-0.110521
ASPHD1	0.488	0.094	-0.0047986	0.0168205
BPIFC	0.574	0.076	-0.19168	-0.173751
BRWD3	0.5	0.098	-0.0505487	-0.0787444
CADM2	0.766	0.042	-0.535453	-0.569276
CALHM1	0.496	0.074	-0.0939053	-0.0828036
CASC2	0.6	0.078	-0.203551	-0.220616
CDC26	0.748	0.044	0.452572	0.449182
CDY1B	0.424	0.1	-0.0527144	-0.0383193
CERS6	0.49	0.08	-0.0701477	-0.0443003
CNIH2	0.826	0.034	0.663999	0.729121
EPGN	0.462	0.084	0.0504745	0.0505271
EPHX4	0.624	0.062	-0.241585	-0.231933
FAM21C	0.492	0.116	0.012542	0.0260387
FAM26E	0.532	0.094	0.110942	0.130029
FBXO33	0.608	0.072	0.226751	0.182463
FNDC5	0.636	0.054	-0.250812	-0.266894
GPATCH11	0.496	0.114	-0.140046	-0.0783119
HCG27	0.486	0.112	-0.0534422	-0.0861728
HEPACAM2	0.482	0.096	0.0539277	0.0836885
IL27	0.66	0.078	-0.312994	-0.266503
IPMK	0.608	0.108	-0.204883	-0.237946
KCTD13	0.47	0.082	0.0607146	0.0686724
LACE1	0.72	0.048	0.4455	0.441602
LCE5A	0.726	0.026	0.487984	0.460471
LCLAT1	0.648	0.06	0.305762	0.332909
LCORL	0.814	0.042	0.595642	0.633182
LINC00314	0.436	0.094	0.00460798	0.0294179
LPCAT4	0.868	0.022	-0.877122	-0.90379
LRRC43	0.388	0.098	0.021164	0.00725525
LRRC57	0.866	0.018	0.807793	0.816392
LYG2	0.474	0.108	-0.0283027	-0.000434037
MBLAC1	0.458	0.112	-0.0142209	-0.0313046
MCM9	0.518	0.082	0.0622611	0.0692857
MCOLN2	0.52	0.094	0.0680229	0.0411891
MEIOB	0.472	0.084	-0.0949122	-0.0712076
METAP1D	0.65	0.09	-0.230905	-0.257734
METTL20	0.804	0.054	-0.543989	-0.676068
MMS22L	0.372	0.072	0.017036	0.0192524
MORN5	0.606	0.086	-0.192646	-0.218952
MSRB3	0.502	0.108	-0.0432068	-0.0530979
NAALADL2	0.612	0.078	0.196742	0.193728
NEIL2	0.58	0.074	-0.173514	-0.195979
NUDT8	0.424	0.106	-0.0543617	-0.026021
OR1L4	0.524	0.094	-0.0952568	-0.111511
OR6C3	0.476	0.112	-0.0604887	-0.0773187
PELI3	0.49	0.104	0.0204093	0.0171241
PHYHD1	0.762	0.056	-0.497353	-0.55891
PLA2G4F	0.596	0.08	0.172476	0.154044
PROSER2	0.546	0.112	-0.116221	-0.0875734
PRR14L	0.722	0.05	0.402826	0.394886
RALGAPA1	0.43	0.088	0.0309345	0.0193901
RASGEF1C	0.544	0.098	-0.0957276	-0.0687782
REXO1L1P	0.644	0.052	-0.301695	-0.252301
RICTOR	0.584	0.104	-0.162165	-0.194372
RNASEH1	0.414	0.084	0.00813101	0.0172076
SERHL2	0.762	0.052	-0.536919	-0.449577
SLC17A8	0.482	0.098	-0.0583503	-0.0306313
SLC41A1	0.934	0.01	-1.16062	-1.14457
SNX32	0.834	0.038	-0.759327	-0.713153
STAC3	0.546	0.092	-0.110709	-0.138499
STXBP4	0.438	0.1	0.0104223	0.0167811
TAC4	0.47	0.09	-0.0359695	-0.0731168
TBC1D28	0.808	0.048	-0.58524	-0.631221
TCP11L2	0.514	0.106	0.0133606	-0.00382927
TECRL	0.458	0.106	-0.0299926	-0.0324584
TMCO4	0.426	0.102	-0.00490837	-0.000437056
TMEM211	0.46	0.112	-0.00789886	-0.00126466
TMEM86B	0.496	0.102	-0.0612645	-0.102415
TMEM9	0.434	0.078	-0.0199735	-0.0223548
TSGA10IP	0.794	0.042	-0.609938	-0.634246
TTLL10	0.454	0.11	0.00964781	-0.00871517
WDR27	0.428	0.104	0.0330097	0.0166796
YTHDF3	0.96	0.01	1.1957	1.28686
ZDHHC20	0.624	0.052	0.291893	0.259492
ZDHHC23	0.464	0.088	-0.0370121	-0.0365765
ZDHHC24	0.85	0.024	0.812642	0.861514
ZNF396	0.446	0.118	-0.0110174	0.0134657
ZNF620	0.494	0.102	0.0328489	0.0526251
ZNF718	0.462	0.116	0.0351534	0.0540451
ADAM5	0.428	0.072	0.00326269	0.0115885
ALS2CL	0.54	0.092	0.0966984	0.103999
ANKS4B	0.612	0.064	-0.249788	-0.233569
ARHGAP30	0.498	0.09	0.0905736	0.0863332
ASPM	0.462	0.1	0.038146	0.0533043
BCL6B	0.486	0.08	-0.0885401	-0.076902
BEST4	0.446	0.082	0.0707822	0.0567849
BOD1L1	0.462	0.102	-0.0226831	-0.0544657
CATSPERD	0.476	0.1	0.00608707	-0.0176917
CCDC110	0.546	0.072	0.166478	0.155898
CNEP1R1	0.522	0.122	0.0771544	0.0341274
COL24A1	0.454	0.09	0.0649476	0.0666069
COL6A5	0.442	0.1	-0.0029543	-0.0236822
CYP4X1	0.83	0.032	-0.687618	-0.749025
DSCR9	0.466	0.138	-0.000112011	-0.0131268
ELMOD2	0.582	0.078	0.214492	0.191753
EML3	0.866	0.026	0.861883	0.888798
FAM133B	0.482	0.098	0.016095	0.0217822
FDCSP	0.866	0.034	-0.83171	-0.805987
FRMD3	0.518	0.078	-0.127405	-0.11516
GCSAM	0.774	0.038	0.566894	0.591475
GK5	0.786	0.032	0.590069	0.498508
GLIPR1L1	0.526	0.098	0.0318231	0.0204238
GPX6	0.604	0.086	-0.215317	-0.183097
HEATR9	0.444	0.11	0.0244426	0.0266671
HIST1H2BA	0.652	0.07	-0.271926	-0.241745
HS6ST3	0.798	0.038	0.602142	0.714888
HSPA12A	0.58	0.084	-0.19457	-0.19565
KLHL34	0.65	0.066	-0.296014	-0.236768
LINC00094	0.518	0.102	-0.0743468	-0.0488698
LINC00521	0.642	0.07	-0.263722	-0.315944
LMNTD2	0.438	0.1	-0.0228754	-0.0489589
LYSMD2	0.476	0.086	-0.0344914	-0.0524746
MAGI3	0.478	0.114	0.0221479	-0.00110302
MAMDC2	0.614	0.066	-0.175336	-0.187624
MAP7D2	0.692	0.05	-0.383535	-0.388824
MDGA1	0.566	0.08	-0.165495	-0.155067
MDS2	0.424	0.072	-0.0231865	-0.0185863
MFSD8	0.574	0.088	0.15922	0.116548
MRGPRX1	0.482	0.082	-0.0517839	-0.0431646
NALCN	0.564	0.068	0.157556	0.149371
NAPSB	0.5	0.082	-0.0255589	-0.0295624
NATD1	0.504	0.112	0.0678318	0.0515497
NCR3	0.662	0.07	-0.299028	-0.346642
NEGR1	0.736	0.044	-0.476851	-0.439736
NPAS4	0.738	0.062	-0.524252	-0.470369
NPB	0.602	0.066	0.241712	0.213704
NPHP4	0.424	0.106	-0.0075144	-0.0117446
NPNT	0.878	0.018	-0.845578	-0.914613
NUDT14	0.776	0.046	0.556779	0.589612
NUTM1	0.544	0.11	-0.116922	-0.128424
OR4C3	0.666	0.064	0.329993	0.346597
OR4S1	0.444	0.1	-0.0252961	-0.0128046
OR51F1	0.466	0.118	-0.0180857	-0.0464615
PAN3	0.538	0.12	0.0318576	0.00966832
PCSK9	0.644	0.06	-0.300293	-0.265156
PDZD9	0.428	0.098	-0.0237755	-0.0252178
PRSS33	0.774	0.054	-0.54572	-0.526009
PTF1A	0.416	0.078	0.0282666	0.0213928
PYDC1	0.4	0.104	-0.00401467	-0.0155339
RGL4	0.742	0.06	0.447173	0.409774
RNF144B	0.998	0	1.95624	1.91848
RNF214	0.494	0.102	-0.00159495	-0.00626327
RPS2P32	0.556	0.094	0.117355	0.0968994
SCML4	0.548	0.118	-0.0949471	-0.0869486
SDHAP1	0.42	0.084	-0.0256903	-0.0476066
SEC14L3	0.682	0.05	-0.353027	-0.329166
SERINC5	0.984	0	1.65355	1.62498
SGMS1	0.508	0.104	-0.0356432	-0.0325226
SHPRH	0.752	0.05	-0.455528	-0.555816
SNX33	0.668	0.046	-0.364109	-0.35916
ST6GALNAC3	0.622	0.074	-0.231005	-0.218294
STEAP1B	0.424	0.088	0.00383229	-0.00780957
STEAP2	0.436	0.084	-0.00722758	-0.0139418
SUN3	0.466	0.086	-0.0622049	-0.0707934
SYT14	0.374	0.096	0.00762918	0.0161399
TAB3	0.516	0.12	0.0394842	0.046452
TAS2R39	0.404	0.102	0.0053868	-0.00687485
TAS2R40	0.61	0.072	-0.259131	-0.259496
TCERG1L	0.538	0.092	-0.103412	-0.121777
TCTEX1D2	0.658	0.07	0.270129	0.322162
TINCR	0.514	0.1	-0.0706969	-0.0598776
TIPRL	0.842	0.032	0.669571	0.744116
TMEM151A	0.552	0.076	-0.159777	-0.137938
TMEM196	0.466	0.08	-0.0394773	-0.0351769
TMIE	0.468	0.142	0.0234148	-0.0199744
UTS2B	0.752	0.052	-0.459309	-0.454241
WDR72	0.644	0.092	-0.286672	-0.224528
WFDC11	0.502	0.13	0.0555196	0.0920285
WFDC9	0.392	0.102	-0.00136314	0.00966094
ZNF549	0.56	0.068	0.163104	0.136294
ZNF683	0.662	0.046	-0.334741	-0.326883
ANKRD52	0.874	0.018	0.84881	0.899211
AQP11	0.436	0.114	-0.0385988	-0.0253408
B4GALNT3	0.426	0.118	0.0397426	0.0128958
BCL9L	0.608	0.08	0.221288	0.224392
BLOC1S2	0.448	0.08	0.019657	0.0274301
CCDC88B	0.576	0.07	-0.186119	-0.180311
CD163L1	0.454	0.11	-0.0368663	-0.0256105
CLEC9A	0.72	0.046	-0.4172	-0.406696
CRACR2B	0.482	0.11	-0.0420718	-0.0538867
DAOA	0.624	0.062	-0.251508	-0.229232
DPY19L2	0.452	0.088	-0.0409977	-0.0454813
FOXR1	0.682	0.056	-0.377435	-0.394015
FUOM	0.586	0.078	-0.190036	-0.204296
GAS2L3	0.512	0.114	-0.0738897	-0.0640571
GXYLT1	0.432	0.104	0.0659056	0.0476795
HARBI1	0.546	0.096	0.162338	0.180771
HECTD4	0.646	0.064	0.291358	0.283194
IFNL1	0.63	0.08	-0.244111	-0.26812
IFNL2	0.482	0.102	0.0404942	0.0389757
IFNL3	0.504	0.12	0.0281163	0.0494032
IGSF22	0.71	0.056	-0.369538	-0.432724
JAKMIP3	0.75	0.052	-0.489079	-0.487832
KLHL35	0.43	0.088	-0.0217427	-0.0152575
KRT8P41	0.514	0.112	0.0500295	0.0155751
KSR2	0.834	0.028	-0.808245	-0.72743
LINC00301	0.51	0.096	0.0475496	0.0281489
LINC01465	0.464	0.072	-0.0162997	-0.0245528
LINC01559	0.652	0.058	-0.221696	-0.243677
MIR4697HG	0.588	0.06	-0.205244	-0.2073
MKX	0.78	0.034	0.566209	0.586299
MORN3	0.44	0.104	0.0176475	0.0302892
MYO1H	0.714	0.062	-0.397416	-0.401439
NAP1L5	0.412	0.074	0.00929531	0.00423752
NME2P1	0.462	0.064	0.0768312	0.0632564
OLFML1	0.562	0.08	-0.158586	-0.130837
OR10A4	0.762	0.054	-0.58508	-0.524869
OR4C12	0.606	0.076	-0.258501	-0.203344
OR51V1	0.676	0.076	-0.286964	-0.308742
OR8B4	0.602	0.086	-0.189573	-0.173853
OR8D1	0.634	0.07	-0.282735	-0.23764
OR8D2	0.738	0.05	-0.510566	-0.440548
OR9G4	0.618	0.064	0.254872	0.256391
P4HA3	0.674	0.058	-0.308719	-0.363025
PGBD2	0.51	0.096	0.0360298	0.0594059
PGM2L1	0.462	0.094	0.000575294	-0.0265432
PIPSL	0.572	0.086	-0.157365	-0.190865
POC1B	0.522	0.108	-0.0689703	-0.0603052
RASSF3	0.626	0.068	-0.298479	-0.277656
RCOR2	0.6	0.056	-0.228013	-0.206641
SLC22A24	0.598	0.076	-0.198257	-0.209683
SLC25A45	0.676	0.054	0.326689	0.35233
SLC39A5	0.478	0.094	0.0656876	0.0761248
SPRYD4	0.732	0.072	0.347263	0.461156
SSX6	0.458	0.106	0.029323	0.00706818
SSX8	0.722	0.082	0.412161	0.308546
SSX9	0.562	0.084	-0.162304	-0.174641
STK32C	0.492	0.084	-0.0564762	-0.0755216
TMPRSS12	0.436	0.098	0.0200004	0.0415226
TTC9C	0.436	0.11	-0.0326765	-0.0128095
WFDC10B	0.494	0.116	-0.0722336	-0.0520633
ZNF740	0.442	0.112	0.0143843	0.00234636
ANKRD20A9P	0.618	0.086	-0.241634	-0.210493
BRICD5	0.526	0.096	-0.0765027	-0.0636912
CCDC57	0.474	0.102	-0.0282671	-0.0310077
CCDC79	0.584	0.098	-0.200135	-0.16329
CEP170B	0.61	0.098	0.201793	0.168525
CES4A	0.428	0.066	0.00625434	0.0087954
CHAMP1	0.382	0.096	-0.0347897	-0.0345664
CYP4F35P	0.818	0.044	-0.71476	-0.664703
DYNAP	0.662	0.052	-0.269288	-0.290153
ENDOV	0.45	0.078	0.0589633	0.0372907
EXOC3L1	0.55	0.058	-0.156026	-0.163035
FADS6	0.394	0.084	-0.0245069	-0.0337052
FAM169B	0.68	0.046	0.339752	0.37318
FAM171A2	0.432	0.102	0.0016128	0.0209288
FAM177A1	0.886	0.02	0.97087	0.933284
FAM98B	0.46	0.08	0.0668322	0.0661259
FBXL22	0.45	0.092	0.0291876	0.0237195
GDPD1	0.49	0.1	0.0548332	0.0755257
GOLGA8IP	0.572	0.108	-0.103296	-0.151166
GSDMA	0.522	0.082	-0.0962999	-0.101846
HEXDC	0.516	0.108	-0.0114458	0.0145055
HID1	0.638	0.07	0.279026	0.262384
HMGN2P46	0.726	0.05	0.43868	0.42991
INO80E	0.414	0.1	-0.0458522	-0.0588724
KANSL1	0.51	0.086	0.112356	0.0991551
KCTD1	0.566	0.084	-0.161166	-0.133356
KRT18P55	0.442	0.1	-0.00140429	-0.0182379
LAMA1	0.512	0.078	-0.132857	-0.123297
LINC00282	0.618	0.07	-0.193185	-0.171087
LINC00304	0.62	0.078	-0.286197	-0.247579
LINC00324	0.772	0.058	-0.510172	-0.519921
LINC00346	0.598	0.076	-0.261993	-0.226242
LINC00469	0.476	0.124	0.0256532	0.0481981
LINC00482	0.56	0.108	0.10594	0.0812636
METRNL	0.492	0.104	0.042215	0.0439283
NEK8	0.518	0.092	-0.0281752	-0.0278122
PIGW	0.558	0.088	0.13173	0.142595
PLA2G4D	0.462	0.104	-0.0160945	-0.00968265
PRR19	0.478	0.074	-0.000649842	0.00777235
PRTG	0.862	0.03	-0.794159	-0.862468
PTRF	0.518	0.104	-0.0862491	-0.0732584
SIAH3	0.412	0.102	-0.00949969	-0.00554359
SIGLEC15	0.466	0.114	-0.0139334	-0.0282474
SLC13A5	0.476	0.066	-0.0800065	-0.0733993
SLC24A5	0.446	0.104	0.0494227	0.0511482
SLC25A47	0.782	0.05	-0.594629	-0.601977
SLC26A11	0.56	0.07	0.140503	0.125058
SLC46A3	0.764	0.044	0.498069	0.534688
SUGT1P3	0.536	0.074	0.148513	0.139715
TMED8	0.498	0.088	-0.109588	-0.101848
TMEM105	0.412	0.11	0.032206	0.0107181
TSEN54	0.518	0.076	0.120985	0.0946224
TSSK4	0.5	0.1	0.014149	0.0141161
TTLL6	0.546	0.102	-0.0507959	-0.0694369
UBALD2	0.408	0.076	0.0089658	0.00640766
VMO1	0.51	0.076	0.101698	0.077854
ZADH2	0.666	0.058	-0.300972	-0.316302
ZDHHC22	0.57	0.058	-0.178244	-0.199621
ZNF776	0.602	0.084	0.193338	0.224315
ZNF843	0.436	0.102	-0.0275328	-0.0381556
ZSCAN1	0.542	0.084	-0.158565	-0.142145
ACTL9	0.466	0.082	-0.0552268	-0.0595094
BTBD8	0.512	0.12	-0.0387609	-0.0715191
CCDC141	0.858	0.03	-0.778702	-0.817625
CCDC150	0.566	0.086	-0.146951	-0.10935
CXCL17	0.462	0.082	-0.0684229	-0.0736294
CYB561D1	0.632	0.106	-0.196417	-0.28282
CYP4A22	0.358	0.088	0.00856148	-0.00347274
DNAJC5G	0.54	0.086	0.0973774	0.089348
EMC10	0.386	0.082	0.00148591	-0.00135696
EOGT	0.626	0.048	-0.264025	-0.295281
EPHA10	0.522	0.104	-0.0245673	0.00703835
EPHA6	0.99	0	-1.68245	-1.62381
ESPNP	0.52	0.124	-0.00729217	0.0373406
FAM126B	0.51	0.08	0.103306	0.100651
FAM150B	0.394	0.088	0.00775331	0.0218226
FAM182A	0.686	0.07	-0.338531	-0.420582
FAM19A3	0.452	0.098	-0.00474866	-0.0131243
FAM71E2	0.654	0.05	0.314129	0.323336
FBXW12	0.508	0.106	-0.0883107	-0.0455945
HKR1	0.586	0.09	-0.170531	-0.208902
HTR3E	0.528	0.068	-0.148842	-0.144954
IGSF10	0.512	0.072	-0.102197	-0.0944551
IZUMO1	0.51	0.064	-0.0881018	-0.096567
KLK9	0.394	0.098	0.000999076	-0.0272747
LINC00176	0.592	0.062	-0.2111	-0.215932
LINC00303	0.438	0.094	0.00619944	-0.0149038
LYPD5	0.54	0.088	-0.0583033	-0.0874006
MAMSTR	0.774	0.032	-0.54786	-0.560894
NKPD1	0.53	0.104	-0.0793294	-0.0982803
ODF3L2	0.422	0.106	-0.0536328	-0.0462136
OR10H5	0.53	0.088	0.0892471	0.0544568
OR14A16	0.434	0.114	-0.014883	0.00539425
OR2L13	0.42	0.07	-0.0415176	-0.0420579
OR2Z1	0.504	0.096	0.0800579	0.0604813
RIMKLA	0.444	0.082	0.014789	0.0152662
RNF149	0.474	0.094	0.0864978	0.0891702
RPUSD3	0.83	0.02	-0.686695	-0.670271
RSPO1	0.498	0.094	-0.0555681	-0.0513909
RTP5	0.532	0.078	0.126102	0.108262
RUFY4	0.428	0.08	-0.0332004	-0.0466219
SEC14L4	0.702	0.058	-0.40425	-0.38112
SH2D6	0.478	0.098	-0.0797136	-0.0786458
SIGLECL1	0.764	0.048	-0.550278	-0.52022
SIRPB2	0.516	0.114	-0.0689708	-0.0243349
SLC25A34	0.828	0.04	-0.680325	-0.721285
SLC25A41	0.73	0.062	-0.395452	-0.456468
SLC25A42	0.458	0.088	-0.0429633	-0.0467552
SLC9A9	0.838	0.038	0.809449	0.746098
SLC9C2	0.44	0.11	-0.0283891	0.00731323
SUMF1	0.912	0.01	1.08384	0.985444
SYPL2	0.476	0.08	-0.106566	-0.0882127
TCAIM	0.596	0.072	0.207874	0.190303
THEM5	0.524	0.086	-0.120603	-0.0883079
TMEM145	0.428	0.084	0.0185003	0.0337648
TPRX1	0.58	0.084	-0.213015	-0.178618
UNC80	0.904	0.026	-0.884357	-1.00143
VSTM1	0.926	0.02	-1.13505	-1.09856
WDR62	0.504	0.064	-0.103205	-0.0912852
ZFP82	0.5	0.12	-0.0175771	-0.0229006
ZNF326	0.742	0.044	0.521138	0.452312
ZNF493	0.488	0.136	0.0248478	0.059243
ZNF575	0.584	0.068	-0.178705	-0.15707
ZNF615	0.436	0.06	0.0834242	0.0704187
ZNF619	0.526	0.08	-0.0980858	-0.07845
ZNF621	0.594	0.056	0.207529	0.190001
ARL10	0.488	0.104	-0.0112992	-0.01846
ATG9B	0.638	0.068	-0.255661	-0.252143
CAGE1	0.704	0.04	-0.403023	-0.357858
CEP57L1	0.716	0.048	0.430313	0.375776
COX18	0.458	0.104	0.0252094	0.0479918
CRB2	0.51	0.098	-0.0435928	-0.0288511
CRIPAK	0.592	0.07	0.196188	0.224247
CYP4V2	0.79	0.046	-0.549027	-0.554772
DCBLD1	0.982	0.006	1.71599	1.68245
DOK7	0.428	0.086	0.0307548	0.0210243
DPH3	0.524	0.106	-0.0937682	-0.0914672
DPY19L4	0.632	0.052	0.216626	0.2281
DTWD2	0.578	0.056	0.183131	0.204552
FAM83H	0.616	0.082	0.142819	0.201024
FRYL	0.762	0.028	0.565866	0.555679
GPR150	0.65	0.078	0.25694	0.267667
GPRIN3	0.574	0.08	-0.162852	-0.199331
INTS4P1	0.468	0.084	-0.0584676	-0.038253
KIAA0825	0.51	0.098	0.0711143	0.0857074
KIF4B	0.492	0.112	-0.0115698	0.0177529
LSMEM1	0.326	0.076	0.00722738	0.0145511
MICU3	0.51	0.122	0.0850119	0.0592187
NBPF22P	0.458	0.102	-0.0610993	-0.0437119
NKAIN3	0.846	0.04	-0.712893	-0.769875
NSMCE2	0.48	0.094	0.0325365	0.0251691
OR2V2	0.44	0.108	-0.020582	-0.0333316
PNPLA1	0.564	0.076	-0.141691	-0.135936
PPP1R42	0.522	0.092	-0.0214835	-0.0173117
PRR18	0.602	0.08	0.178702	0.233353
PRRT3	0.392	0.06	-0.0221865	-0.0209487
RELL2	0.586	0.094	0.196102	0.177173
RGMB	0.892	0.026	0.919012	1.02006
RNF175	0.556	0.078	-0.119908	-0.145588
RNF212	0.552	0.078	-0.163371	-0.157294
RPL7L1	0.592	0.07	0.203853	0.194241
SCAI	0.554	0.084	-0.153542	-0.150132
SCARA5	0.616	0.064	-0.206752	-0.269945
SH3PXD2B	0.968	0	-1.46916	-1.55487
SLC36A3	0.55	0.062	-0.154799	-0.17109
SPATA31E1	0.502	0.098	0.0161745	0.00827901
SPDYE1	0.48	0.12	-0.066729	-0.076454
SREK1IP1	0.55	0.07	0.128009	0.109468
STPG2	0.504	0.102	-0.00756956	-0.0346913
TPI1P2	0.632	0.058	0.25205	0.282538
TPRG1	0.514	0.114	-0.0608603	-0.0572761
TPRN	0.516	0.078	-0.0816965	-0.0777441
TREML4	0.47	0.064	-0.0898109	-0.0894916
TUSC1	0.608	0.07	0.164746	0.194551
XKR6	0.676	0.082	-0.302145	-0.288903
YIPF7	0.5	0.062	-0.130941	-0.131284
ZFP41	0.612	0.086	-0.22767	-0.250945
ZNF454	0.92	0.014	-1.09285	-1.07181
ZNF707	0.488	0.082	-0.0190584	-0.0297778
ZNF775	0.452	0.08	0.0341901	0.0556996
ZNF789	0.972	0.004	-1.34639	-1.44144
ATP11C	0.52	0.09	-0.119024	-0.13564
BPIFA4P	0.48	0.092	0.0259014	0.00890127
CCDC85C	0.576	0.084	-0.135364	-0.14401
CSN1S2AP	0.644	0.056	-0.319656	-0.292632
DDX51	0.45	0.078	-0.0637088	-0.0428879
DHRS4L2	0.422	0.078	-0.023886	-0.0141511
EIF4E3	0.638	0.088	-0.21599	-0.206647
FAM133A	0.434	0.092	0.00173371	0.0269254
FAM149B1	0.512	0.094	0.0339655	0.0662642
FAM78A	0.47	0.108	-0.0156866	0.00246109
HIST2H2AB	0.784	0.048	-0.56092	-0.554241
ILDR1	0.518	0.094	-0.0731552	-0.0693048
KLHL10	0.422	0.092	-0.00885485	0.00243739
KRT6C	0.57	0.086	-0.0894866	-0.114463
KRT73	0.622	0.056	-0.263024	-0.240648
LIN9	0.436	0.09	0.0328976	0.0159753
LURAP1L	0.73	0.05	0.45528	0.44481
MAGEB18	0.588	0.106	-0.140119	-0.137576
OR13C9	0.616	0.058	0.240383	0.227956
OR13D1	0.524	0.088	0.105333	0.134112
P2RY8	0.434	0.088	0.0432579	0.0204761
RFESD	0.7	0.064	-0.338536	-0.356713
TAAR6	0.754	0.036	-0.468079	-0.490282
TRIM42	0.726	0.05	-0.423511	-0.433133
TUSC5	0.49	0.094	0.0693323	0.0924573
VN1R2	0.448	0.09	-0.06365	-0.0647623
VN1R4	0.508	0.11	0.119339	0.0860413
VN1R5	0.406	0.096	-0.0219472	-0.0119948
YIPF6	0.974	0.004	1.67454	1.71645
ZAR1	0.638	0.068	-0.267155	-0.238401
ANKRD13D	0.518	0.072	0.10238	0.123967
ANKRD42	0.444	0.086	-0.0159854	-0.0173598
B4GALNT4	0.546	0.066	0.143234	0.145775
C1QTNF9	0.952	0.008	-1.30364	-1.29043
CCDC137	0.468	0.102	-0.00848309	-0.0214622
CCDC144NL	0.6	0.066	0.217881	0.197256
CCDC84	0.43	0.106	0.00335829	-0.0187269
CHSY3	0.624	0.08	0.207972	0.211835
CLEC4D	0.46	0.102	0.00227638	0.0219717
CPLX4	0.638	0.082	-0.229952	-0.223472
DUPD1	0.608	0.068	-0.234008	-0.26885
ENPP7	0.56	0.076	0.134956	0.144797
FAM151A	0.462	0.098	-0.0567057	-0.0385368
FAM19A2	0.562	0.07	-0.189545	-0.171527
FAM92B	0.86	0.022	0.846148	0.793558
FFAR4	0.476	0.118	0.0405579	0.0502507
GPIHBP1	0.482	0.09	-0.0679891	-0.0687385
HCAR2	0.722	0.062	-0.442091	-0.340496
HIST2H2BA	0.664	0.062	-0.341582	-0.327996
JMJD8	0.514	0.068	0.0845638	0.102821
KCNK18	0.562	0.088	0.102943	0.129305
KRT79	0.56	0.112	-0.150138	-0.172699
LINC01089	0.486	0.09	-0.0794475	-0.0568245
LUZP2	0.478	0.098	-0.0042033	-0.0227054
METTL2A	0.652	0.058	0.300864	0.254698
MMAB	0.51	0.084	-0.0479404	-0.0396925
NLRP10	0.516	0.086	-0.0703036	-0.0841186
NLRP9	0.458	0.084	-0.0771892	-0.0704336
OR52L1	0.508	0.1	-0.0733385	-0.0763029
OR5AP2	0.732	0.054	-0.42697	-0.376578
OR8D4	0.556	0.084	-0.18391	-0.153293
PPM1J	0.458	0.096	0.0509335	0.0515079
RAB37	0.522	0.116	-0.00130333	0.00602937
S100A7A	0.526	0.096	0.0708949	0.0739719
SERPINA9	0.672	0.056	-0.379321	-0.36852
TMEM119	0.5	0.112	-0.0219846	-0.0503214
TMEM95	0.734	0.04	-0.466187	-0.510034
UBAC2	0.434	0.082	0.00962719	-0.0127004
VSX2	0.996	0.002	-1.91076	-1.92996
ZNF546	0.858	0.02	-0.798407	-0.807501
ABCB5	0.578	0.072	-0.188623	-0.17343
ACER2	0.588	0.05	-0.180207	-0.189534
ADAMTSL5	0.392	0.1	0.0112518	0.0123556
AGBL3	0.756	0.044	0.523402	0.485203
ANKRD34B	0.998	0	2.49925	2.56753
ANKRD45	0.662	0.058	0.33674	0.33513
BRINP3	0.502	0.102	0.0434611	0.0186102
CA5BP1	0.632	0.068	0.274784	0.296625
CCDC158	0.51	0.064	-0.134104	-0.110984
CCDC36	0.782	0.048	-0.572923	-0.564196
CLEC4G	0.836	0.032	-0.683728	-0.751653
CYP26C1	0.536	0.102	0.0875605	0.081382
CYP27C1	0.436	0.098	-0.0637019	-0.0424415
DCAF12L2	0.344	0.068	0.0230738	0.0168392
DCDC1	0.518	0.098	-0.133448	-0.111866
ESPNL	0.728	0.072	-0.438132	-0.39684
FAM221A	0.506	0.088	0.068049	0.0367019
GADL1	0.466	0.074	-0.0861228	-0.0639389
HMX3	0.736	0.054	0.481756	0.393557
KLHL17	0.464	0.084	-0.0348006	-0.0445312
KY	0.472	0.116	-0.0485363	-0.0678964
LHFPL1	0.574	0.092	0.139469	0.144638
MS4A10	0.532	0.08	-0.141234	-0.13956
MTMR9LP	0.46	0.098	-0.055029	-0.0617717
NANOS1	0.39	0.09	-0.0324312	-0.0305851
NAT8L	0.426	0.094	0.0108764	0.0189429
NRBP2	0.476	0.086	-0.0583215	-0.0690713
OR10A2	0.676	0.046	-0.351918	-0.33795
OR2AT4	0.734	0.048	-0.434247	-0.366259
OR52B6	0.534	0.086	0.114827	0.137021
OVCH1	0.49	0.106	-0.0761211	-0.0624714
OVCH2	0.49	0.086	0.0163307	0.0103652
POTEA	0.688	0.084	-0.32596	-0.348883
PRR30	0.512	0.1	-0.0681323	-0.0647815
PRSS38	0.442	0.084	0.0331491	0.0238413
PRSS42	0.976	0.004	-1.48107	-1.49122
RSPO2	0.992	0	-1.82217	-1.92634
RXFP4	0.644	0.074	-0.272841	-0.308513
SLC35E4	0.498	0.122	-0.0301682	-0.0192447
SLC6A19	0.892	0.014	-0.999871	-1.00354
SPOPL	0.96	0.004	1.40328	1.38823
TEX33	0.434	0.082	0.0127638	0.00607603
TFAP2E	0.63	0.054	0.280065	0.293134
TMEM173	0.526	0.068	-0.10812	-0.101655
TMEM52	0.546	0.104	-0.108359	-0.0840965
TMPRSS11A	0.808	0.044	-0.66577	-0.662137
TREML1	0.59	0.084	-0.180408	-0.204204
TREML3P	0.516	0.088	-0.111093	-0.104617
TRIML1	0.552	0.076	-0.145922	-0.118286
TSPAN33	0.5	0.084	-0.0660949	-0.0620617
VSIG1	0.46	0.108	-0.0266614	-0.00391387
VWA2	0.526	0.106	0.0300978	0.000547374
ZBTB8OS	0.602	0.056	0.244457	0.231649
ZCCHC16	0.742	0.042	-0.520651	-0.495823
ZDHHC21	0.554	0.102	0.118731	0.0822491
ZFP69	0.698	0.062	-0.349361	-0.35781
ZNF517	0.49	0.074	0.0355277	0.0291329
ZNF678	0.488	0.082	-0.0722999	-0.0649347
ZNF680	0.584	0.09	0.15836	0.177706
AADACL2	0.428	0.066	0.0474894	0.0612239
ANKRD33	0.492	0.082	-0.0721083	-0.0774179
ATP13A5	0.488	0.09	-0.0506248	-0.0256329
BARHL2	0.478	0.074	-0.0568214	-0.0665075
CCDC18	0.666	0.058	-0.304659	-0.327038
CD200R1L	0.51	0.126	0.0360033	-0.0111907
CD300E	0.478	0.094	0.0640875	0.0451044
COX8C	0.384	0.076	-0.0154488	-0.0254434
EYS	0.492	0.092	-0.0596774	-0.0533359
FAM174A	0.674	0.05	0.341488	0.32946
FCRL6	0.728	0.056	0.460737	0.429284
FIGLA	0.538	0.096	0.0737344	0.0841818
FREM2	0.71	0.044	-0.373505	-0.385723
GLDN	0.474	0.082	-0.0241843	-0.0171091
GOLGA6A	0.694	0.07	-0.332028	-0.339671
GPR148	0.56	0.096	-0.0857586	-0.110655
H1FNT	0.834	0.036	-0.714633	-0.716895
HSD17B13	0.442	0.104	-3.76e-05	0.00150938
HSP90B3P	0.42	0.08	-0.0252731	-0.0272459
KCNT2	0.462	0.09	0.0387344	0.0345431
KIAA1211L	0.602	0.068	0.184775	0.186027
KRT27	0.764	0.034	-0.546341	-0.530749
LRIT3	0.562	0.082	-0.157909	-0.105295
MACC1	0.45	0.094	0.0346558	0.0274803
NACA2	0.582	0.084	0.203885	0.192707
NCCRP1	0.478	0.114	0.0227518	-0.0117733
NCKAP5	0.512	0.114	-0.0621477	-0.0824659
NEK5	0.478	0.094	0.0902975	0.0585731
OR10R2	0.5	0.084	-0.121374	-0.0845111
OR2A12	0.786	0.036	-0.569506	-0.576084
OR2T29	0.73	0.07	-0.454105	-0.369562
OR2W3	0.5	0.082	-0.0864063	-0.0794634
OR6C2	0.47	0.076	0.0774335	0.0454054
OR6S1	0.52	0.086	0.123089	0.111608
OR6V1	0.534	0.1	-0.0969641	-0.114979
OR8S1	0.448	0.112	0.0128712	0.00862077
OSTN	0.394	0.092	0.00175651	0.00591017
PAQR9	0.516	0.092	-0.0168298	-0.0524153
PKD1L3	0.82	0.026	-0.631259	-0.651957
PRSS48	0.778	0.038	-0.595136	-0.521442
RD3	0.572	0.068	-0.188567	-0.182623
RTP2	0.662	0.054	-0.334191	-0.260919
SAMD7	0.396	0.082	-0.045842	-0.0347626
14-Sep	0.476	0.116	-0.0241185	0.00776186
SLC10A6	0.648	0.056	0.289855	0.276998
SMTNL2	0.892	0.016	-0.921165	-1.05842
STAC2	0.56	0.086	-0.0871047	-0.081737
SYT10	0.462	0.1	-0.0503293	-0.0670317
TGM6	0.614	0.048	-0.236472	-0.229921
TMC3	0.802	0.034	-0.626852	-0.685267
ZNF677	0.628	0.062	-0.239538	-0.24562
ZNF774	0.646	0.064	-0.264753	-0.27013
ZNF879	0.42	0.12	0.039331	0.0303722
ZSCAN22	0.482	0.118	-0.0493507	-0.0441495
ACSM2B	0.466	0.082	-0.0488014	-0.0528856
AMIGO2	0.472	0.118	0.0123975	0.0477158
ANKDD1A	0.718	0.062	-0.418529	-0.432655
ANKRD18DP	0.744	0.04	-0.482006	-0.456563
CATSPER3	0.494	0.118	-0.067	-0.0239834
CLEC18A	0.478	0.072	0.105444	0.0942262
DCAF8L2	0.66	0.058	0.313244	0.285086
DGAT2L6	0.526	0.1	0.0796126	0.116018
DPY19L2P2	0.438	0.084	-0.0177296	-0.00313663
EP400NL	0.528	0.11	-0.0773785	-0.081501
FAM131C	0.476	0.106	-0.04722	-0.0344272
FAM159A	0.6	0.084	0.195092	0.206674
FAM195B	0.498	0.08	-0.094978	-0.115609
GATS	0.88	0.022	-0.877062	-0.951363
GEN1	0.712	0.038	0.471635	0.432393
GJC3	0.946	0.016	-1.19897	-1.32806
GPR142	0.804	0.046	-0.639344	-0.711682
HCN1	0.474	0.116	0.047954	0.0779125
ITIH6	0.608	0.064	-0.189024	-0.218128
KLRG2	0.8	0.042	-0.622342	-0.661508
LANCL3	0.584	0.07	0.174696	0.212178
LRRTM1	0.948	0.014	-1.24336	-1.24833
LRRTM3	0.434	0.066	-0.0128839	-0.00970016
MOGAT3	0.798	0.04	-0.66502	-0.63887
NME9	0.508	0.114	-0.0681965	-0.0711986
NMNAT3	0.716	0.042	-0.449929	-0.414697
NUP43	0.482	0.102	-0.0116412	-0.020962
OR13H1	0.446	0.09	0.0136626	0.0123052
OR1B1	0.528	0.102	-0.0315529	-0.054825
OR1J1	0.45	0.128	0.00874336	-0.00576573
OTOP3	0.53	0.11	0.0700531	0.0485033
PDDC1	0.876	0.022	0.875162	0.941559
QRFP	0.522	0.076	-0.0988244	-0.0985771
RAET1G	0.612	0.092	-0.180332	-0.239007
RBPMS2	0.808	0.034	-0.624081	-0.633363
RTN4RL2	0.592	0.084	0.179579	0.171755
SELV	0.862	0.022	-0.757962	-0.834503
SERINC2	0.674	0.052	0.355053	0.381661
SKA2	0.416	0.092	0.0440592	0.0452753
SLC35B2	0.792	0.036	0.544766	0.533904
SLC6A18	0.466	0.082	-0.0615991	-0.0731449
SPATA31D5P	0.476	0.102	-0.0851323	-0.0713967
STRA8	0.528	0.102	0.0871938	0.0584835
TBX10	0.658	0.076	-0.301706	-0.328734
TMEM255B	0.758	0.03	0.513323	0.530755
TPRXL	0.614	0.08	0.217412	0.228273
TUBB2B	0.934	0.02	-1.12111	-1.17827
TUBB8	0.454	0.104	0.0363308	0.0387894
WDR53	0.53	0.102	0.0769372	0.100011
WDR86	0.584	0.074	0.170734	0.16165
ZNF429	0.618	0.06	0.209528	0.183771
ZNF530	0.594	0.088	0.168875	0.210142
ZNF713	0.966	0.006	1.43876	1.4499
ZNF81	0.474	0.092	0.060513	0.0604443
ANKRD37	0.684	0.046	-0.350044	-0.365029
BMP8A	0.478	0.112	0.0218095	0.0564947
DPPA3	0.486	0.094	-0.053406	-0.056103
FKBP9P1	0.604	0.058	0.225077	0.188544
GLT6D1	0.478	0.106	0.0281208	0.0330202
GPR141	0.82	0.03	0.740935	0.690662
GSTK1	0.52	0.076	0.0849422	0.0976715
IRF2BP2	0.966	0.002	1.35998	1.39867
KAAG1	0.432	0.116	-0.00503996	-0.025284
KRT26	0.512	0.104	-0.0740824	-0.0621979
LCE1B	0.482	0.094	-0.0242213	-0.0388077
LCE1C	0.92	0.024	-1.00608	-1.06506
LCE1E	0.916	0.018	-1.04406	-1.08908
LCE1F	0.558	0.088	-0.163934	-0.151412
LCE2A	0.886	0.026	-0.837557	-0.955981
LCE2C	0.496	0.096	0.0598848	0.025604
LCE3A	0.52	0.09	-0.114798	-0.108507
LCE3C	0.59	0.064	0.198475	0.188775
LCE3E	0.826	0.034	-0.620504	-0.716386
LILRA5	0.444	0.126	-0.0090392	-0.0191344
NANOGNB	0.454	0.068	0.041712	0.0376026
PADI6	0.676	0.06	-0.352317	-0.330847
POLN	0.598	0.074	-0.184144	-0.183342
PRSS41	0.448	0.104	-0.0162934	-0.014894
RGSL1	0.512	0.096	-0.0819624	-0.0834679
SLCO4C1	0.422	0.094	-0.0236901	-0.0299601
SPATA12	0.564	0.122	0.120694	0.148118
TAS2R42	0.508	0.082	-0.109483	-0.0985123
TBC1D26	0.458	0.07	-0.0529548	-0.0441036
TMPRSS9	0.472	0.096	-0.0285231	-0.00108201
USP50	0.85	0.046	-0.829154	-0.836381
ZACN	0.492	0.094	0.0256295	0.00580705
ZBTB41	0.974	0.002	1.56102	1.57348
ZNF233	0.79	0.038	0.5402	0.594402
ZNF445	0.494	0.098	0.0311058	0.00182489
ANKRD36	0.816	0.046	-0.602435	-0.680006
AQP12A	0.582	0.06	-0.222283	-0.209143
ATP9B	0.476	0.082	0.035447	0.0231655
B3GNT8	0.568	0.1	0.146319	0.183432
CA13	0.67	0.072	-0.344731	-0.305994
CATIP	0.534	0.1	0.135621	0.104969
CCDC172	0.476	0.098	-0.0691281	-0.0663733
CCDC178	0.906	0.02	-0.947387	-0.981929
CDRT1	0.518	0.09	0.0894794	0.11756
CERKL	0.582	0.08	0.140328	0.151007
CYSRT1	0.634	0.08	-0.294427	-0.253978
DMBT1P1	0.576	0.072	-0.19581	-0.178219
DNAJB13	0.772	0.038	-0.519141	-0.514986
DND1	0.426	0.112	0.00235231	0.0084971
DRAXIN	0.434	0.104	-0.0164999	-0.00350045
EFCAB5	0.61	0.086	-0.189485	-0.190662
ENHO	0.452	0.096	-0.0409738	-0.040682
ENTPD8	0.382	0.068	0.0128663	0.0152676
ERCC6L2	0.606	0.064	0.227203	0.245545
FAM111B	0.612	0.09	0.209359	0.189562
FAM73A	0.452	0.108	-0.0071962	-0.0396282
FAM89A	0.47	0.08	-0.0312206	-0.0378252
GALNT18	0.762	0.042	0.557552	0.542425
GJB7	0.52	0.094	0.0856972	0.104083
HDDC3	0.586	0.07	-0.167831	-0.219405
HILS1	0.42	0.066	-0.0122413	-0.0114471
HSD11B1L	0.432	0.094	-0.00724376	-0.0211027
IGFL1	0.55	0.106	-0.0469976	-0.0569323
IL31	0.472	0.096	-0.0419469	-0.0392141
KCP	0.438	0.096	-0.0170812	-0.0149534
KCTD4	0.452	0.104	-0.0402875	-0.039439
KCTD8	0.456	0.072	-0.0321138	-0.0510017
KIF7	0.48	0.094	0.00177002	0.0331561
KRT77	0.512	0.094	-0.116267	-0.101191
LHFPL3	0.574	0.08	-0.150588	-0.152902
LHFPL4	0.474	0.11	0.00534469	0.0343932
LRRC10	0.522	0.098	-0.0894908	-0.0831876
MALAT1	0.396	0.092	-0.00277108	-0.0111553
MAST4	0.526	0.11	-0.11179	-0.133106
MIA3	0.55	0.058	0.093521	0.133423
NAT16	0.718	0.062	-0.391964	-0.379236
NDUFS7	0.426	0.09	-0.018472	-0.0168553
NHLRC1	0.788	0.032	0.61924	0.62127
NHLRC2	0.418	0.108	-0.0306784	-0.0508242
PFN4	0.546	0.068	-0.122222	-0.138312
PNPLA7	0.824	0.036	-0.600901	-0.717293
RAB15	0.416	0.074	0.0196913	0.0208942
RBM43	0.51	0.096	-0.105298	-0.0725765
RBM44	0.762	0.046	-0.561193	-0.481564
RNF126P1	0.454	0.114	-0.010297	-0.00869919
SBSN	0.644	0.068	-0.269531	-0.331858
SFT2D2	0.516	0.076	0.0511526	0.0688456
SIMC1	0.526	0.126	-0.103085	-0.0520784
SLC26A5	0.99	0.002	-1.74925	-1.7883
SLC27A1	0.548	0.092	-0.152855	-0.130017
SPATA21	0.482	0.086	-0.0043213	-0.016583
SPATC1	0.656	0.058	-0.271241	-0.322313
TEPP	0.43	0.094	0.0143193	0.035694
TEX9	0.59	0.076	0.164459	0.154592
TMEM179B	0.494	0.122	0.0180528	0.0598756
VWC2	0.472	0.082	-0.0750435	-0.100073
WASH3P	0.926	0.01	-1.22274	-1.17738
YJEFN3	0.5	0.08	0.0271323	0.00470466
ZC3H6	0.54	0.064	0.130813	0.124238
ZNF568	0.52	0.078	0.114159	0.117895
ZNF710	0.45	0.1	0.0315495	0.0331944
ZNF773	0.402	0.118	-0.0179781	-0.0198686
C1QTNF9B	0.99	0.002	-1.8172	-1.89679
CEP85L	0.492	0.11	0.0721534	0.0646793
CLEC12B	0.458	0.114	-0.00407654	-0.0240552
CLEC2A	0.496	0.094	0.0944359	0.100445
FIBIN	0.528	0.082	-0.10601	-0.114294
GPR153	0.588	0.068	0.198469	0.217464
GUSBP2	0.47	0.086	0.0612931	0.0481222
ILDR2	0.53	0.082	-0.111644	-0.137831
LRRC37A6P	0.44	0.066	0.038193	0.0360165
NPSR1	0.494	0.084	-0.126421	-0.119245
NSUN4	0.574	0.072	0.206735	0.194123
OR56B1	0.488	0.076	0.114307	0.118264
RASL11A	0.574	0.078	-0.203896	-0.155105
SERP2	0.66	0.064	-0.291225	-0.322972
SERPINA13P	0.626	0.054	-0.234932	-0.224019
SH2D4B	0.486	0.084	-0.0304029	-0.0166855
SHISA2	0.524	0.086	0.102641	0.134435
SKIDA1	0.468	0.08	-0.0302571	-0.0165342
SLC16A12	0.41	0.084	-0.0242506	-0.0111092
SLC22A10	0.94	0.014	-1.23573	-1.1791
SLC22A25	0.604	0.112	0.146435	0.161578
SLC6A10P	0.478	0.118	-0.00428025	-0.0217658
TBPL2	0.738	0.024	-0.52027	-0.512921
TEX36	0.44	0.106	0.0172322	-0.00648736
TMEM179	0.862	0.026	-0.851548	-0.896916
TOMM20L	0.518	0.086	-0.0243012	0.00810193
TPTEP1	0.526	0.088	0.141349	0.10373
ZKSCAN4	0.466	0.098	0.0762492	0.0875341
BEND4	0.564	0.072	-0.158509	-0.190486
BLOC1S3	0.468	0.098	0.0596296	0.0763962
BOLA3	0.498	0.09	0.0717907	0.0799656
C2CD4B	0.818	0.03	0.640376	0.682754
CD164L2	0.544	0.07	-0.13439	-0.165684
CDHR4	0.532	0.092	-0.10142	-0.133708
CLEC17A	0.566	0.066	0.133603	0.146594
FAM209B	0.482	0.084	-0.0197185	-0.0245503
FAM212A	0.494	0.068	-0.0646043	-0.0758446
FAM69A	0.828	0.028	0.766819	0.736261
FUNDC2P2	0.592	0.068	0.224904	0.235217
GBP7	0.938	0.018	1.24162	1.16288
IGFL3	0.382	0.09	-0.0364934	-0.0291081
INCA1	0.892	0.02	-0.834192	-0.841214
IQCF2	0.662	0.078	0.255234	0.290667
KRTDAP	0.494	0.074	0.0849777	0.0904462
LEKR1	0.486	0.094	-0.0423293	-0.0524838
LINC00671	0.618	0.056	-0.205236	-0.226374
LINC01138	0.552	0.062	0.169429	0.155832
LRRC75A	0.67	0.05	-0.285734	-0.303656
LRRC75B	0.992	0	1.85071	1.87906
LYSMD1	0.5	0.138	-0.0517158	0.00480367
NOTCH2NL	0.452	0.096	0.0196103	0.0375457
PRR23C	0.616	0.076	-0.233933	-0.256642
RGS9BP	0.472	0.102	0.0458092	0.044486
RNF207	0.462	0.076	-0.0522089	-0.0548424
RPRML	0.522	0.078	-0.102451	-0.102619
SCIMP	0.518	0.09	0.150311	0.12348
SHISA6	0.916	0.028	-1.05816	-1.21733
SP5	0.588	0.062	-0.173841	-0.196475
SPATA41	0.694	0.056	-0.394539	-0.39075
SPDYE4	0.678	0.048	-0.36039	-0.351366
TMEM220	0.996	0	-1.88552	-1.95378
TMEM81	0.468	0.114	-0.00447333	-0.0260644
TMIGD1	0.46	0.082	-0.0292419	-0.0184454
TMPRSS11F	0.884	0.028	-0.83108	-0.876852
TNFAIP8L3	0.636	0.054	-0.240329	-0.263813
TRNP1	0.546	0.076	-0.0808789	-0.0795714
TSPYL6	0.782	0.036	-0.550585	-0.61641
UBE2Q2P1	0.536	0.094	0.0987856	0.108907
VGLL3	0.89	0.016	-0.95798	-1.01509
YPEL2	0.972	0.006	1.58545	1.68059
ZNF324B	0.426	0.094	0.00403226	0.0273426
ZNF470	0.51	0.072	-0.10941	-0.121221
ZNF761	0.52	0.098	0.119512	0.0876923
ZNF788	0.554	0.08	0.0949109	0.129706
ZNF790	0.59	0.09	-0.175565	-0.184872
ZNF808	0.464	0.086	-0.027832	0.00196861
AKR1C6P	0.488	0.088	-0.0727346	-0.0923618
ARHGEF37	0.642	0.064	-0.248317	-0.310262
CLPSL2	0.636	0.058	-0.298364	-0.262131
CSAG3	0.612	0.064	-0.244573	-0.273717
FAM150A	0.506	0.078	0.0635916	0.0917887
FAM180A	0.6	0.072	-0.209149	-0.207686
GFRAL	0.478	0.118	0.0401608	0.051251
GLIDR	0.53	0.102	0.0444379	0.0428302
GTF2IRD2B	0.852	0.022	-0.775766	-0.818481
IER5L	0.672	0.062	0.304181	0.323432
IYD	0.374	0.07	-0.00636438	-0.0058396
LCN15	0.446	0.08	-0.00332018	-0.0182432
LIN28B	0.438	0.1	-0.023363	-0.0159224
MAFA	0.43	0.074	0.063727	0.0587249
MAP3K15	0.468	0.08	0.045262	0.0568637
MROH5	0.47	0.096	-0.0637528	-0.0608684
OR10A6	0.66	0.082	-0.250074	-0.299392
OR10V1	0.472	0.062	-0.0905688	-0.0804928
OR4D10	0.566	0.09	-0.0854181	-0.0995643
OR4D9	0.468	0.08	-0.0461519	-0.041284
OR4X1	0.576	0.066	-0.19048	-0.169357
OR51B6	0.652	0.086	-0.20202	-0.256257
OR51D1	0.494	0.102	0.0211707	-0.000969474
OR51I2	0.52	0.084	-0.0827374	-0.0943783
OR51M1	0.466	0.08	-0.0718395	-0.0790984
OR51Q1	0.614	0.064	0.158983	0.210812
OR52A5	0.526	0.082	-0.0574875	-0.0785807
OR52D1	0.582	0.088	-0.14289	-0.166733
OR52E4	0.614	0.054	0.235914	0.260555
OR52H1	0.466	0.1	-0.0381791	-0.0194196
OR52K1	0.412	0.078	0.00899508	0.000904192
OR52N2	0.498	0.07	0.110667	0.132171
OR52N4	0.612	0.062	0.257432	0.211272
OR56A3	0.494	0.08	-0.0587724	-0.0662016
OR56A5	0.446	0.078	-0.0760394	-0.0727775
OR5AK2	0.428	0.096	0.00760599	0.0207083
OR5AN1	0.726	0.06	-0.461308	-0.393924
OR5B12	0.556	0.106	0.0966577	0.10284
OR5D13	0.46	0.136	-0.0397827	-0.0437729
OR5M1	0.654	0.078	-0.318242	-0.291399
OR5M10	0.5	0.1	0.110982	0.0715257
OR5M9	0.53	0.088	-0.114622	-0.116621
OR5T1	0.486	0.1	-0.0631427	-0.0512302
OR5T3	0.508	0.092	-0.0819774	-0.0613399
OR5W2	0.678	0.056	-0.321573	-0.274665
OR8H2	0.57	0.076	0.16252	0.145522
OR8H3	0.434	0.08	-0.0381673	-0.0344684
OR8K1	0.416	0.104	-0.0101926	0.00237778
PAGE2B	0.442	0.094	0.0549003	0.0464544
RBM12B	0.514	0.088	0.0642807	0.0776388
SFTA2	0.508	0.05	-0.117274	-0.106884
SPATA31D1	0.44	0.104	-0.0581833	-0.0444177
SPATA31D4	0.522	0.1	-0.0953122	-0.0650176
TEX43	0.612	0.068	0.210519	0.241734
XKR5	0.642	0.044	-0.264107	-0.272318
ZCCHC13	0.45	0.13	-0.0315214	0.00746543
GPR152	0.436	0.098	0.0316051	0.0159332
KRT39	0.48	0.092	0.058818	0.0475175
OR10G4	0.768	0.036	-0.538227	-0.521409
OR10G7	0.6	0.064	-0.184224	-0.189212
OR11H4	0.656	0.056	-0.331397	-0.314356
OR4K13	0.482	0.132	-0.0553609	-0.0223849
OR4K17	0.562	0.088	-0.124245	-0.105151
OR4N2	0.406	0.098	-0.0301823	-0.021427
OR4N5	0.454	0.102	-0.0404902	-0.044827
OR5AU1	0.438	0.104	-0.00896781	-0.0167603
OR6C1	0.55	0.064	-0.159223	-0.126686
OR6C76	0.494	0.072	-0.120589	-0.105136
OR6M1	0.51	0.092	-0.0811794	-0.0582471
OR6X1	0.5	0.086	-0.068876	-0.0283652
OR7A10	0.538	0.102	-0.112903	-0.0827445
OR7G2	0.456	0.122	-0.00398708	-0.0295882
OR7G3	0.49	0.1	0.00930926	0.00499832
OR8A1	0.938	0.01	-1.15382	-1.14083
PAPL	0.402	0.112	0.00282464	-0.0193489
RNASE9	0.472	0.082	-0.0548543	-0.0694829
ZNF793	0.546	0.076	0.0877584	0.118571
ANKRD20A11P	0.982	0.002	-1.56199	-1.66254
HSP90AB2P	0.68	0.052	0.385673	0.381495
OR10K1	0.422	0.098	-0.0114992	-0.00640403
OR10K2	0.642	0.068	-0.290507	-0.286898
OR11L1	0.466	0.078	-0.0668716	-0.0456411
OR2A25	0.476	0.09	-0.0137258	-0.00919429
OR2M2	0.534	0.094	-0.128541	-0.154413
OR2M7	0.476	0.076	-0.0107136	-0.0107584
OR2T33	0.624	0.064	-0.251461	-0.249142
OR6K3	0.478	0.14	-0.0254171	-0.04202
OR6Y1	0.486	0.09	-0.0649424	-0.0688502
PTRHD1	0.554	0.088	0.157744	0.160319
SPINT4	0.48	0.1	-0.0719879	-0.0722637
VHLL	0.554	0.102	-0.121837	-0.169466
AGMO	0.564	0.076	0.0975332	0.11797
COLCA1	0.784	0.028	0.602647	0.647275
FAM102A	0.67	0.07	0.291158	0.340001
FOXI2	0.468	0.098	0.0504744	0.0574185
GDF6	0.75	0.03	-0.548041	-0.479803
HEATR4	0.612	0.066	-0.228252	-0.234705
LCN9	0.514	0.084	-0.15731	-0.143101
METTL10	0.362	0.09	-0.00060704	-0.00481464
MEX3D	0.944	0.008	1.13523	1.27553
MUC21	0.516	0.078	-0.119161	-0.102163
OR13C2	0.498	0.16	-0.00793432	0.00725327
OR13J1	0.404	0.104	0.0211703	-0.00132445
OR1L6	0.482	0.094	-0.0316984	-0.007062
RPL13AP17	0.568	0.1	-0.167035	-0.163497
SHC4	0.488	0.076	0.0766208	0.0752164
SLC25A35	0.586	0.078	-0.235327	-0.202333
TMEM200B	0.472	0.102	0.0308587	0.0175795
ATP11AUN	0.466	0.058	-0.00638053	-0.0132273
CHCHD10	0.748	0.056	0.414855	0.475582
DEFB132	0.496	0.116	0.0792205	0.0581096
FAM174B	0.668	0.066	-0.286334	-0.321708
FAM177B	0.524	0.112	-0.0266881	-0.0462408
FLJ26850	0.512	0.064	-0.128716	-0.107088
FLJ45079	0.836	0.026	-0.803159	-0.761688
HERC2P2	0.962	0.004	1.42758	1.44674
IL17REL	0.5	0.09	0.0386427	0.0472041
LGALS17A	0.382	0.1	-0.0252629	-0.0232309
MED11	0.62	0.072	0.240957	0.2407
MIRLET7BHG	0.958	0.008	1.32957	1.38257
NBPF9	0.626	0.056	0.263757	0.23438
PATE2	0.46	0.126	-0.0215079	0.00515416
PRSS57	0.5	0.094	-0.0772414	-0.0872602
SERTM1	0.522	0.11	-0.0792132	-0.098486
SNX19	0.844	0.04	0.688876	0.748118
TEX19	0.87	0.028	-0.80422	-0.809438
ZNF880	0.412	0.07	-0.0198894	-0.0164107
AMTN	0.558	0.082	-0.123161	-0.147393
ASB18	0.558	0.106	-0.101457	-0.145681
CCSER1	0.444	0.076	-0.0403071	-0.0520283
CENPP	0.516	0.084	-0.0981144	-0.118113
CRIP3	0.458	0.09	-0.0140335	-0.0238889
FAM166A	0.474	0.116	-0.0156456	-0.0571845
FLJ33360	0.552	0.114	0.0864218	0.0844704
KLHL31	0.662	0.038	-0.362	-0.3276
LCNL1	0.82	0.04	-0.694305	-0.736553
LINC00242	0.74	0.044	0.442506	0.451906
LINC00336	0.842	0.022	-0.694289	-0.753644
LINC01011	0.484	0.112	0.00428775	-0.00710855
OR51A2	0.546	0.086	-0.101853	-0.131766
OR51A4	0.744	0.04	-0.464307	-0.495229
PRR27	0.678	0.058	-0.303802	-0.35282
RASA4CP	0.55	0.102	-0.132409	-0.163215
SAMD12	0.696	0.048	0.402091	0.410973
TMEM215	0.47	0.108	0.00655498	0.0304128
TOMM5	0.462	0.086	-0.0135425	-0.015851
APOBEC4	0.764	0.044	0.565991	0.583082
CTXN1	0.512	0.078	0.096606	0.109991
CUEDC1	0.716	0.052	-0.357301	-0.406741
FAM45A	0.596	0.064	0.211262	0.216448
FAM92A1P2	0.502	0.118	0.0247942	-0.0164396
GTF2H5	0.972	0.006	1.37711	1.52863
OR14I1	0.508	0.12	0.005141	-0.00341827
OR2T27	0.468	0.09	-0.0923348	-0.0696269
OR2T35	0.496	0.118	-0.0520919	-0.0985022
OR2T5	0.624	0.058	-0.25073	-0.244078
OR5K2	0.662	0.054	0.297955	0.275806
RPL21P44	0.428	0.074	-0.0414848	-0.0262531
SCGB1D4	0.46	0.088	0.0785124	0.0762556
SPINK6	0.48	0.112	-0.0508696	-0.0270791
SRRD	0.526	0.094	-0.0536976	-0.0709905
UFSP1	0.448	0.088	0.0152122	0.0429563
XKRX	0.482	0.096	-0.0108075	-0.0196935
ZBTB34	0.504	0.06	-0.0151886	-0.00282789
DUOXA2	0.364	0.088	0.00121902	-0.00424989
ACBD7	0.52	0.094	0.131664	0.130356
ALG11	0.556	0.07	0.150539	0.158236
ASTL	0.664	0.062	-0.325001	-0.345684
ATP5EP2	0.788	0.038	0.610535	0.634592
BLID	0.48	0.088	-0.0597043	-0.0743992
CATSPER2P1	0.77	0.044	-0.532461	-0.511611
CCDC88C	0.986	0	1.58854	1.72544
DBX2	0.506	0.066	0.065391	0.0741905
DDI1	0.448	0.1	0.0156759	0.0223344
DNAJB3	0.46	0.064	-0.0187547	-0.0265619
EIF2AK4	0.786	0.044	0.545649	0.566751
FAM19A1	0.858	0.014	-0.845026	-0.857287
FAM35BP	0.996	0.002	-2.14791	-2.14921
FNDC9	0.546	0.072	-0.174355	-0.162195
GOLGA8B	0.624	0.082	-0.174091	-0.2652
H3F3C	0.474	0.082	0.064595	0.0888546
IDNK	0.44	0.102	0.034377	0.0215535
LHX8	0.456	0.082	0.000192028	0.000130679
LINC00238	0.594	0.088	-0.193794	-0.131853
LINC00575	0.426	0.076	0.038918	0.0298812
LINC01555	0.48	0.108	-0.010354	0.0180924
MIR17HG	0.5	0.096	-0.0851641	-0.107311
MXRA7	0.504	0.09	-0.0591969	-0.05496
OR11H12	0.994	0.002	-1.75711	-1.79415
PLEKHG7	0.97	0.006	-1.37083	-1.43992
SLC22A20	0.628	0.088	0.250482	0.233115
SPINK14	0.446	0.072	0.0435726	0.0553216
STX19	0.668	0.054	0.354332	0.365133
ZNF705A	0.512	0.142	-0.0385654	0.0314388
CTRB2	0.516	0.09	-0.0915582	-0.12408
ETV3L	0.432	0.086	0.0502041	0.0449084
FAR2P1	0.766	0.056	-0.484164	-0.581217
GOLGA6L9	0.456	0.142	-0.0132703	-0.0629031
GPR179	0.412	0.098	0.000882239	-0.00966016
GUSBP5	0.484	0.09	-0.0661112	-0.0937558
HIST2H2BF	0.518	0.09	-0.149214	-0.152189
LINC00982	0.628	0.072	-0.276398	-0.238435
LOC440461	0.552	0.084	-0.0897838	-0.102044
LRRC52	0.826	0.038	-0.68736	-0.673792
MTHFD2L	0.45	0.09	-0.0535465	-0.064793
PIWIL3	0.46	0.098	-0.03565	-0.0136252
PLEKHM1P	0.538	0.094	-0.0484408	-0.116627
PMS2CL	0.466	0.116	-0.0237764	-0.0430504
PSG8	0.62	0.066	-0.192438	-0.229742
RNF216P1	0.632	0.072	0.201169	0.22269
RP9P	0.472	0.1	-0.00287765	-0.0508914
SPDYE7P	0.536	0.064	-0.115641	-0.098851
SUZ12P1	0.572	0.09	0.188445	0.133007
TRIM67	0.358	0.092	-0.0190175	-0.016321
TYW1B	0.546	0.096	0.108916	0.11465
UQCRHL	0.58	0.068	0.204545	0.233654
FAM127C	0.444	0.096	0.0100391	0.0166308
FRG2B	0.506	0.106	-0.0280247	-0.0589714
GALNTL6	0.434	0.114	0.0203883	-0.00955501
OR10J3	0.438	0.1	-0.0153329	0.00401914
OR2W5	0.598	0.086	-0.165465	-0.174418
OR9K2	0.972	0.008	-1.45507	-1.416
SPDYE3	0.476	0.128	0.0299663	0.0369891
TSPAN11	0.574	0.092	-0.139579	-0.120775
ARHGEF35	0.604	0.07	-0.221312	-0.236987
DPY19L2P4	0.974	0.002	-1.44291	-1.45081
IGFL4	0.586	0.068	-0.195455	-0.168397
OR2B3	0.484	0.078	-0.0811679	-0.094554
OR2J3	0.558	0.104	-0.122484	-0.146538
PTCHD4	0.766	0.038	-0.534937	-0.552359
UQCRBP1	0.652	0.052	-0.297308	-0.313008
CCDC73	0.634	0.08	-0.289188	-0.212319
CISD2	0.528	0.102	-0.0281178	-0.0250502
COA5	0.668	0.066	0.353066	0.314789
GEMIN8P4	0.65	0.064	-0.321145	-0.287855
GGNBP1	0.606	0.064	-0.223697	-0.248036
GIMAP6	0.444	0.072	0.0105449	-0.00177921
GPX8	0.714	0.046	0.428448	0.426835
IGIP	0.928	0.016	1.17704	1.2602
LRRC18	0.532	0.096	0.0961697	0.0928216
LRRC37A2	0.45	0.106	-0.0203612	-0.0507923
SPIN2B	0.466	0.112	0.0364646	0.013556
SUMO1P3	0.504	0.108	-0.0321352	-0.0293773
TRIM72	0.46	0.104	-0.0551736	-0.0394173
CHAC2	0.704	0.044	0.419479	0.381553
CLEC18B	0.45	0.118	-0.030864	-0.0236789
LURAP1	0.488	0.136	-0.0299139	0.00130407
RNF165	0.598	0.062	-0.220645	-0.20926
SPRN	0.458	0.104	-0.0187645	-0.0490823
TYMSOS	0.51	0.078	0.0238103	0.0266251
ANKRD30BL	0.69	0.06	0.327487	0.349227
ASPDH	0.926	0.018	-1.04185	-1.17876
ATXN7L3B	0.48	0.118	0.0114786	0.0254551
DPY19L2P1	0.51	0.094	-0.00272519	0.00922135
JPX	0.784	0.032	0.58534	0.554287
MIR31HG	0.498	0.106	-0.0212985	-0.0541079
PEF1	0.758	0.05	0.504178	0.507346
ACOT1	0.508	0.12	-0.0625212	-0.0658595
SMG1P5	0.532	0.092	0.106548	0.059107
UBE2MP1	0.774	0.064	0.476137	0.550338
ZNF674	0.466	0.104	-0.0258474	-0.0137279
HEPN1	0.432	0.108	-0.0344278	-0.0211487
SMIM5	0.496	0.076	-0.120144	-0.0849216
ZNF487	0.554	0.086	0.139866	0.100834
CBLN3	0.51	0.09	0.106922	0.0948219
CTAGE9	0.488	0.1	0.0256023	0.0207486
MAP1LC3B2	0.488	0.086	0.0552979	0.0369242
PGA3	0.446	0.068	-0.0940781	-0.0889822
SMIM15	0.696	0.086	0.306382	0.318847
ZFP62	0.448	0.07	-0.0849224	-0.0789009
DEFB131	0.582	0.082	-0.147288	-0.138803
CEP170P1	0.476	0.088	0.0208876	0.0357074
FAM86C2P	0.406	0.124	-0.0136152	-0.00495068
GOLGA6L10	0.672	0.082	-0.290555	-0.363002
HRCT1	0.626	0.078	-0.247165	-0.298272
LINC00598	0.398	0.09	-0.0207437	-0.0119966
GATSL3	0.602	0.052	0.21709	0.193526
RPL23AP64	0.49	0.094	0.0516271	0.0719226
ACTR3C	0.594	0.058	0.189048	0.18756
ANXA8	0.476	0.094	-0.047044	-0.0555296
CFC1B	0.738	0.05	-0.493077	-0.454353
FAM228A	0.484	0.08	0.0603576	0.0453124
FAM72B	0.454	0.108	0.0192454	0.0474076
FAM86FP	0.566	0.088	-0.158056	-0.144183
KIAA0895L	0.686	0.052	-0.320381	-0.369638
LGALS9C	0.46	0.076	-0.0843089	-0.0875557
MZT2A	0.59	0.084	0.134822	0.132629
NBPF6	0.458	0.092	-0.0285887	-0.0258222
PHLDB3	0.498	0.092	-0.0651385	-0.0545643
RRN3P2	0.542	0.084	0.143865	0.180215
SEC1P	0.504	0.096	-0.0611221	-0.0735164
SFTPA1	0.952	0.01	-1.18735	-1.37898
SPAG11A	0.522	0.096	-0.0370656	-0.0401528
ZG16	0.616	0.068	-0.241235	-0.264996
ZNF732	0.578	0.08	0.172008	0.16872
RNF208	0.652	0.066	0.313434	0.272314
SPATA31A3	0.524	0.106	-0.0920874	-0.0698373
ANXA8L1	0.43	0.078	-0.0788804	-0.0697671
CLEC19A	0.876	0.02	-0.850174	-0.897533
D2HGDH	0.42	0.104	0.0388036	0.0564055
GUSBP1	0.366	0.094	0.0149365	0.0150633
NXF2B	0.81	0.044	-0.683888	-0.644783
PI4KAP1	0.562	0.114	0.0848266	0.0630328
POTEF	0.986	0.002	-1.70023	-1.61634
SSR4P1	0.404	0.084	-0.0416976	-0.0384168
CCDC30	0.498	0.096	-0.0421845	-0.0376593
PABPC1P2	0.458	0.098	-0.000857329	-0.0104146
RPEL1	0.47	0.09	0.0254211	0.00738902
SLC35E2B	0.662	0.08	0.279296	0.226223
ANKRD20A8P	0.998	0	-2.32821	-2.47761
CCR2	0.444	0.1	-0.0275669	-0.0247239
PRAMEF14	0.488	0.082	0.051956	0.069058
TMEM242	0.472	0.094	-0.0418642	-0.0227543
ABCC6P2	0.748	0.054	-0.542602	-0.453595
MORN2	0.434	0.078	0.0386685	0.0552992
OR4F29	0.406	0.102	-0.00520363	-0.0202075
RFX8	0.652	0.07	-0.30007	-0.264459
RRN3P1	0.432	0.088	-0.0325195	-0.0247888
SHISA7	0.484	0.086	-0.0562334	-0.0626441
CEMP1	0.578	0.062	-0.188586	-0.194517
RELL1	0.528	0.104	0.05989	0.0660009
UQCC3	0.462	0.11	-0.0206056	-0.00244535
POM121C	0.84	0.02	0.776491	0.772605
ZSCAN30	0.49	0.096	-0.0751216	-0.0907115
LINC00476	0.47	0.106	0.0415664	0.0427444
KHDC1L	0.52	0.1	0.0937118	0.0609993
LINC01126	0.478	0.08	-0.0682158	-0.0715364
HSFX2	0.542	0.084	0.0934676	0.109827
CD300LD	0.53	0.084	-0.0412167	-0.0166185
DBIL5P	0.388	0.074	-0.0115788	-0.010414
CLUHP3	0.896	0.026	-0.845269	-1.01678
TEKT4P2	0.522	0.082	0.112128	0.139322
UBE2DNL	0.828	0.014	-0.676643	-0.64715
ZNF717	0.41	0.094	-0.0243259	-0.0216842
DPH3P1	0.592	0.082	0.179034	0.214294
FCGR1C	0.886	0.016	-0.854984	-0.941596
GOLGA8DP	0.546	0.074	-0.0944337	-0.13926
CD24	1	0	3.07823	2.99843
LINC00029	0.454	0.078	0.0807319	0.0891191
LINC00173	0.782	0.044	-0.556011	-0.512081
ZNF605	0.416	0.07	-0.035735	-0.0309183

### Sheet: S2_BHM_signature_ERGfusion
X1	concordant	discordant	BES_NatHist	BES_HPFS
A2M	0.406	0.316	0.0551808	0.00794373
AADAC	0.416	0.238	-0.0312412	-0.00249112
AAMP	0.574	0.168	0.26161	0.177793
AANAT	0.402	0.216	0.00105504	-0.00687291
AARS	0.556	0.184	0.146969	0.222334
ABAT	0.39	0.304	0.000713526	-0.0224461
ABCA1	0.542	0.204	0.223786	0.12811
ABCA2	0.566	0.182	-0.254862	-0.135705
ABCA3	0.362	0.274	-0.012014	0.00500016
ABCA4	0.722	0.11	-0.438631	-0.629416
ABCB7	0.366	0.368	0	0
ABCD1	0.384	0.268	-0.0154865	-0.0259285
ABCD2	0.386	0.328	-0.0152792	0.00425121
ABCF1	0.42	0.336	0.053653	-0.00174818
ABL1	0.376	0.342	0.00986557	-0.0100028
ABL2	0.548	0.216	0.259441	0.0936069
ABO	0.7	0.114	-0.464273	-0.547293
ABR	0.372	0.258	0.00358701	0.0259802
ACAA1	0.398	0.326	0.0292414	-0.00567105
ACACA	0.612	0.132	0.290778	0.252437
ACACB	0.426	0.23	-0.0215939	-0.0574723
ACADL	0.378	0.346	0.000565398	-0.015607
ACADM	0.478	0.324	0.137855	0.018454
ACADS	0.262	0.566	0	0
ACADSB	0.592	0.186	0.318572	0.183572
ACADVL	0.496	0.246	0.146807	0.0539338
ACAN	0.504	0.23	-0.112524	-0.094714
ACAT1	0.43	0.236	0.0364781	0.0389187
ACAT2	0.384	0.316	0.0226099	-0.00529468
ACHE	0.486	0.232	-0.0584414	-0.098635
ACLY	0.436	0.258	0.0744451	0.0207692
ACO1	0.478	0.232	0.079746	0.0548648
ACO2	0.444	0.238	0.0349879	0.0724422
ACOX1	0.73	0.094	0.52679	0.562246
ACP1	0.748	0.078	0.692533	0.524826
ACP2	0.432	0.24	-0.0326641	-0.0528905
ACP5	0.436	0.238	-0.0210409	-0.0338892
ACPP	0.45	0.278	0.0793948	0.0159615
ACR	0.446	0.254	-0.0176883	-0.0737241
ACRV1	0.432	0.28	0.00768879	0.0565665
ACTA1	0.32	0.432	0	0
ACTA2	0.472	0.2	-0.0500528	-0.100049
ACTB	0.39	0.31	-0.00163923	0.0281751
ACTC1	0.468	0.322	-0.0165701	-0.107863
ACTG1	0.6	0.176	0.186203	0.345235
ACTG2	0.716	0.11	-0.456087	-0.626486
ACTL6A	0.552	0.232	0.275106	0.119122
ACTN1	0.368	0.39	0	0
ACTN2	0.604	0.208	-0.183993	-0.376229
ACTN3	0.39	0.346	-0.0185013	0.00214402
ACTN4	0.706	0.1	0.580993	0.504514
ACVR1	0.806	0.052	0.805594	1.11003
ACVR1B	0.38	0.316	0.00894919	-0.0163841
ACVR2A	0.4	0.272	0.0356544	-0.0039321
ACVR2B	0.678	0.118	-0.536268	-0.344017
ACVRL1	0.404	0.302	-0.00139577	0.0310615
ACYP1	0.434	0.234	-0.0307935	-0.0307175
ACYP2	0.954	0.016	1.3615	1.60532
ADA	0.46	0.224	0.0423753	0.0796791
ADAM10	0.85	0.028	1.13115	1.10246
ADAM8	0.412	0.254	-0.0217261	-0.00314066
ADAR	0.782	0.072	0.713811	0.855475
ADARB1	0.558	0.188	-0.151491	-0.187643
ADARB2	0.38	0.292	-0.0180075	0.0116831
ADCY1	0.616	0.144	-0.294286	-0.241454
ADCY2	0.46	0.194	0.0667355	0.076996
ADCY3	0.616	0.166	-0.312313	-0.219558
ADCY5	0.43	0.234	0.0561607	0.0211241
ADCY6	0.412	0.258	-0.019722	0.00219223
ADCY7	0.59	0.182	-0.234306	-0.164435
ADCY8	0.404	0.308	-0.0195554	0.0249082
ADCY9	0.628	0.194	0.200031	0.549045
ADCYAP1	0.414	0.288	0.00248193	0.0610969
ADCYAP1R1	0.564	0.192	-0.245663	-0.15594
ADD1	0.518	0.204	0.122195	0.103303
ADD2	0.384	0.37	-0.00746719	0.00173084
ADD3	0.41	0.298	-0.029731	0.00156666
ADH1A	0.346	0.39	0	0
ADH1B	0.526	0.198	-0.0937979	-0.20255
ADH1C	0.644	0.126	-0.363051	-0.336441
ADH4	0.366	0.39	0	0
ADH5	0.482	0.246	-0.0407515	-0.146097
ADH6	0.718	0.174	-0.377361	-0.483301
ADH7	0.388	0.338	-0.0219251	0.00319199
ADK	0.458	0.23	0.0368713	0.0889995
ADM	0.438	0.256	-0.0483646	-0.0301656
ADORA1	0.458	0.25	-0.0365055	-0.0474209
ADORA2B	0.394	0.28	-0.000609045	0.0148496
ADORA3	0.402	0.254	-0.000970569	-0.00392323
ADPRH	0.314	0.442	0	0
ADRA1A	0.672	0.128	-0.412265	-0.464126
ADRA1B	0.448	0.238	-0.0685402	-0.0772355
ADRA1D	0.418	0.272	-0.0065382	0.023476
ADRA2A	0.484	0.24	-0.121969	-0.0526162
ADRA2B	0.496	0.208	-0.0868052	-0.0908348
ADRA2C	0.452	0.212	-0.0706376	-0.0619881
ADRB1	0.526	0.25	-0.0875952	-0.162692
ADRB2	0.404	0.286	0.0115206	0.0167404
ADRB3	0.408	0.27	0.0140204	-0.0267399
ADRBK1	0.466	0.26	-0.0931955	-0.0263572
ADRBK2	0.774	0.07	0.759681	0.670429
ADSL	0.492	0.22	0.124762	0.0798964
ADSS	0.882	0.026	1.27365	1.12054
AEBP1	0.756	0.1	0.793876	0.594035
AES	0.798	0.056	0.829446	0.857635
AFG3L1P	0.434	0.306	-0.00755607	0.0619157
AFM	0.472	0.216	-0.0760238	-0.0617932
AFP	0.446	0.26	-0.0478903	-0.0220079
AGA	0.352	0.396	0	0
AGER	0.56	0.202	-0.1533	-0.161651
AGL	0.636	0.16	0.407688	0.23577
AGRP	0.612	0.158	-0.397884	-0.230344
AGT	0.364	0.414	0	0
AGTR1	0.388	0.296	-0.0148289	0.00631149
AGTR2	0.384	0.236	0.00259065	0.00108375
AGXT	0.504	0.242	-0.127909	-0.0551231
AHCY	0.42	0.256	-0.0205584	-0.0505302
AHR	0.464	0.246	0.0708993	0.0555024
AHSG	0.572	0.184	-0.170368	-0.288525
AIF1	0.514	0.244	0.184057	0.0560603
AK1	0.374	0.3	-0.0084001	0.0111598
AK2	0.778	0.068	0.730745	0.770667
AK4	0.284	0.498	0	0
AKR1B1	0.618	0.152	0.247823	0.231985
AKT1	0.548	0.21	0.13224	0.176651
AKT2	0.436	0.25	0.0696243	0.0401179
ALAD	0.482	0.22	-0.124052	-0.0838453
ALAS1	0.416	0.314	0.0431863	-0.000766459
ALAS2	0.452	0.234	-0.0836165	-0.0578962
ALB	0.43	0.242	0.00735346	0.0225416
ALCAM	0.78	0.076	0.834283	0.70177
ALDH1A1	0.472	0.22	0.135807	0.0672227
ALDH1A3	0.464	0.256	-0.0105092	-0.103466
ALDH1B1	0.372	0.282	0.00376492	-0.00188802
ALDH2	0.404	0.266	0.00178311	-0.0140898
ALDH3A1	0.512	0.21	-0.0911832	-0.131933
ALDH3A2	0.538	0.288	-0.0608169	-0.284358
ALDH3B1	0.452	0.248	0.0603557	0.028105
ALDH3B2	0.44	0.254	0.0493552	0.0534692
ALDH9A1	0.816	0.046	0.814822	0.991584
ALDOA	0.68	0.14	0.380537	0.502408
ALDOB	0.398	0.274	-0.0229941	0.00526057
ALK	0.46	0.208	-0.0685185	-0.0662262
ALOX12	0.43	0.252	0.0238261	0.0136482
ALOX5	0.524	0.172	0.131514	0.171605
AOC1	0.408	0.268	0.00263558	0.011742
AP1B1	0.818	0.06	0.741438	1.0969
AP1G1	0.496	0.246	0.114768	0.0609784
AP2A1	0.398	0.302	0.0278157	-0.00275573
AP2A2	0.5	0.218	0.112691	0.0617672
AP2B1	0.65	0.146	0.359422	0.345311
APLNR	0.334	0.426	0	0
ASIC1	0.796	0.09	-0.635674	-0.614203
ASIC2	0.442	0.232	0.0230432	0.0352405
CRISP1	0.362	0.316	-0.00910624	0.00740928
JAG1	0.824	0.056	0.801318	1.26729
NAT1	0.414	0.25	-0.0236161	-0.0362677
NAT2	0.418	0.276	0.00419111	-0.0378085
NR0B1	0.54	0.212	0.223656	0.101844
PARP1	0.512	0.206	0.103382	0.109543
PARP4	0.816	0.058	0.811572	0.910353
PLIN2	0.63	0.178	-0.20459	-0.433439
SERPINA3	0.238	0.588	0	0
ABCC6	0.708	0.102	-0.49821	-0.474693
AIRE	0.73	0.124	-0.578407	-0.590826
ALOX12B	0.522	0.198	-0.139455	-0.159872
ALOX15	0.358	0.34	-0.00141535	0.00557844
ALOX15B	0.648	0.154	-0.273797	-0.375162
ALOX5AP	0.348	0.394	0	0
ALPI	0.438	0.24	0.0410015	0.0677978
ALPL	0.466	0.264	0.0264451	0.102656
ALPP	0.398	0.35	-0.0254183	0.00305275
ALPPL2	0.572	0.162	-0.177185	-0.236163
ALX3	0.452	0.23	0.0248888	0.0112618
AMBN	0.416	0.282	0.0343917	-0.00580198
AMBP	0.458	0.32	-0.0890423	-0.00273966
AMD1	0.696	0.136	0.606616	0.383426
AMELX	0.44	0.23	0.0624298	0.00436021
AMELY	0.568	0.21	-0.122129	-0.298743
AMFR	0.532	0.188	0.147601	0.14772
AMH	0.4	0.272	-0.0166606	0.011896
AMHR2	0.504	0.218	-0.120145	-0.102939
AMPD1	0.404	0.262	0.0203863	0.0485189
AMPD2	0.4	0.258	0.0191725	-0.00266572
AMPD3	0.702	0.154	0.607599	0.306443
AMPH	0.4	0.308	-0.0231776	0.0048056
AMT	0.452	0.306	-0.0151097	-0.111829
ANGPT1	0.786	0.068	-0.755787	-0.742459
ANGPT2	0.412	0.244	-0.0103828	-0.0138629
ANK1	0.444	0.204	-0.0288755	-0.0504711
ANK2	0.446	0.272	-0.0224442	-0.101278
ANK3	0.548	0.166	0.157718	0.194719
ANPEP	0.892	0.034	-1.07911	-1.34897
ANXA1	0.542	0.182	0.182833	0.110645
ANXA11	0.462	0.208	-0.0487744	-0.0949817
ANXA13	0.4	0.26	0.0099596	0.00565398
ANXA2	0.5	0.216	0.121053	0.0746674
ANXA2P1	0.356	0.262	0.00736222	0.00672731
ANXA2P2	0.448	0.25	0.027775	0.0839481
ANXA2P3	0.428	0.206	0.0390149	0.0399859
ANXA3	0.462	0.332	0.116679	0.0119269
ANXA4	0.338	0.45	0	0
ANXA5	0.958	0.02	1.44998	1.80654
ANXA6	0.44	0.238	0.0522636	0.0149765
ANXA7	0.518	0.192	0.14462	0.112367
AOAH	0.596	0.168	0.18876	0.325612
AOC2	0.444	0.236	-0.0428036	-0.0669571
AOX1	0.452	0.24	-0.0766393	-0.0287946
APAF1	0.678	0.16	0.365926	0.414326
APBA1	0.424	0.33	0.00169735	0.0522506
APBA2	0.358	0.322	-0.00855044	0.00459816
APBB1	0.508	0.204	-0.14793	-0.116404
APBB2	0.626	0.166	0.375112	0.248367
APC	0.458	0.226	0.070775	0.0633763
APCS	0.534	0.214	-0.116314	-0.090539
APEH	0.676	0.128	0.533256	0.361168
APEX1	0.594	0.146	0.232246	0.223059
APLP1	0.374	0.334	-0.0152707	0.00425051
APLP2	0.736	0.096	0.600793	0.592709
APOA1	0.484	0.218	-0.111531	-0.07177
APOA2	0.424	0.26	-0.0324672	-0.0388797
APOA4	0.434	0.248	-0.0627592	-0.0110254
APOB	0.386	0.262	0.0142042	-0.00505977
APOBEC1	0.396	0.262	0.00974045	0.0331214
APOC1	0.48	0.262	0.137857	0.0446243
APOC3	0.432	0.306	-0.00678854	-0.0863757
APOC4	0.4	0.336	0.00461429	-0.0358781
APOD	0.556	0.226	0.29386	0.101413
APOE	0.548	0.204	0.174952	0.140674
APOF	0.718	0.09	-0.524936	-0.573012
APOH	0.484	0.232	-0.0530931	-0.0814213
APP	0.386	0.296	0.00323695	-0.0249594
APRT	0.398	0.282	0.000551668	-0.0234487
AQP1	0.374	0.362	0.00362481	-0.00239215
AQP2	0.498	0.222	-0.082274	-0.141008
AQP3	0.414	0.27	0.034897	-0.000991461
AQP4	0.438	0.266	0.00792249	-0.00648058
AQP5	0.378	0.336	0.00478489	-0.0119572
AQP6	0.514	0.196	-0.126569	-0.111559
AQP7	0.452	0.234	-0.0679	-0.0245869
AQP8	0.644	0.152	-0.337127	-0.325462
AQP9	0.438	0.238	-0.0334118	-0.0842089
AR	0.604	0.152	0.242803	0.293497
ARAF	0.638	0.126	0.324476	0.319812
ARCN1	0.712	0.16	0.341231	0.81568
AREG	0.384	0.27	-0.00152247	-0.0132921
ARF1	0.568	0.166	0.192591	0.240254
ARF3	0.49	0.238	0.0682642	0.133594
ARF4	0.66	0.132	0.395188	0.375367
ARF5	0.376	0.32	-0.0141878	0.00669893
ARF6	0.536	0.234	0.0869528	0.231734
ARG1	0.526	0.26	-0.0613445	-0.170158
ARG2	0.76	0.08	0.686413	0.646092
ARHGAP1	0.402	0.28	0.0282012	0.015335
ARHGAP4	0.344	0.376	0	0
ARHGAP5	0.574	0.158	0.234677	0.151064
ARHGAP6	0.484	0.286	-0.0309827	-0.171134
ARHGDIA	0.43	0.238	0.0360581	0.0448398
ARHGDIB	0.798	0.086	0.999228	0.640673
ARHGDIG	0.47	0.24	-0.0485226	-0.114526
ARL1	0.784	0.082	0.669206	0.88004
ARL3	0.41	0.27	-0.050556	-0.018424
ARL4D	0.598	0.15	-0.241397	-0.218974
ARNT	0.536	0.218	0.109169	0.207215
ARNTL	0.672	0.138	0.442309	0.337332
ARR3	0.404	0.302	0.0242055	-0.00921384
ARRB1	0.566	0.172	-0.194841	-0.191979
ARRB2	0.418	0.268	-0.0326036	-0.011475
ARSA	0.572	0.174	0.227397	0.166342
ARSB	0.576	0.202	0.21151	0.135038
ARSD	0.422	0.24	0.0607198	0.0192343
ARSE	0.394	0.264	0.0221946	0.00226731
ARSF	0.614	0.166	-0.229042	-0.299764
ART1	0.528	0.26	0.130109	0.111927
ART3	0.398	0.246	0.00973468	0.00137642
ART4	0.394	0.244	0.00445025	-0.0232764
ARVCF	0.396	0.266	-0.00796559	0.0181522
ASAH1	0.442	0.316	0.0727161	-0.00155078
ASCL1	0.692	0.128	-0.582404	-0.367718
ASCL2	0.468	0.272	-0.026896	-0.0994558
ASGR1	0.54	0.184	-0.171131	-0.137855
ASGR2	0.434	0.26	-0.00747263	-0.0442585
ASIP	0.5	0.202	-0.11026	-0.111091
ASL	0.42	0.276	-0.0291223	0.00185261
ASMT	0.41	0.348	-0.0399339	0.000353839
ASNA1	0.684	0.126	0.482754	0.430257
ASNS	0.61	0.17	0.211631	0.240862
ASPA	0.602	0.14	-0.238229	-0.271461
ASPH	0.406	0.272	0.00610238	-0.0399166
ASS1	0.636	0.19	0.202897	0.405867
ASTN1	0.856	0.034	-1.12714	-1.19787
ATF3	0.434	0.28	-0.00955245	-0.0650272
ATF4	0.392	0.26	0.0355573	0.00177402
ATIC	0.706	0.094	0.524498	0.526995
ATM	0.648	0.136	0.308054	0.375164
ATOH1	0.398	0.266	-0.0225019	-0.0308296
ATOX1	0.544	0.252	0.0919764	0.262225
ATP1A1	0.402	0.352	0.0252598	-0.00730247
ATP1A2	0.77	0.066	-0.746978	-0.719754
ATP1A3	0.472	0.218	-0.0850658	-0.0774161
BIN1	0.49	0.31	0.0555007	-0.0243559
BIRC2	0.79	0.064	0.79217	0.877063
BIRC3	0.506	0.244	0.153723	0.0740901
BIRC5	0.422	0.252	0.0217964	0.0164307
FAS	0.46	0.222	-0.0980285	-0.0605561
FASLG	0.38	0.308	0.0101134	-0.00452947
KLK3	0.404	0.278	-0.0268634	0.00725418
NUDT2	0.424	0.334	0.0470223	0.00139482
PHOX2A	0.486	0.278	-0.144941	-0.0349962
RERE	0.794	0.074	0.685919	0.897315
RHOA	0.854	0.04	1.15191	1.05331
RHOB	0.444	0.268	-0.010756	-0.0491763
RHOC	0.636	0.134	0.320488	0.3559
RHOG	0.374	0.302	-0.00699975	0.01612
RHOH	0.49	0.23	0.0597702	0.159706
RND3	0.514	0.226	-0.108083	-0.100877
SERPINC1	0.436	0.322	-0.0591615	-0.00320305
SHROOM2	0.402	0.318	0.00502582	-0.0338262
SLC25A4	0.59	0.178	-0.178814	-0.259535
SLC25A5	0.514	0.278	0.0512152	0.187088
SLC25A6	0.454	0.236	0.0305793	0.0549002
STS	0.378	0.29	0.02361	-0.00606234
TRIM23	0.76	0.086	0.569323	0.776599
XIAP	0.726	0.102	0.647206	0.469578
ZFHX3	0.426	0.254	0.0537173	0.0098303
ALDH7A1	0.424	0.308	0.0523334	0.00612803
ATP12A	0.34	0.42	0	0
ATP1A4	0.372	0.252	-0.0109721	0.00368533
ATP1B1	0.66	0.14	0.344726	0.474107
ATP1B2	0.54	0.232	-0.0879254	-0.131564
ATP1B3	0.354	0.388	0	0
ATP2A1	0.416	0.246	-0.00497101	0.0225368
ATP2A2	0.362	0.308	0.00868637	-0.00847267
ATP2A3	0.418	0.216	-0.0253416	0.00736652
ATP2B1	0.528	0.188	0.148692	0.109018
ATP2B2	0.388	0.31	0.0198729	-0.00813645
ATP2B3	0.48	0.22	-0.0537483	-0.11337
ATP2B4	0.478	0.278	-0.0567033	-0.0757843
ATP4A	0.508	0.204	-0.112075	-0.0964532
ATP4B	0.422	0.272	-0.0028706	-0.021703
ATP5A1	0.544	0.216	0.236411	0.113213
ATP5B	0.588	0.232	0.137443	0.344536
ATP5C1	0.506	0.262	0.106236	0.0477259
ATP5D	0.67	0.13	0.372056	0.410668
ATP5E	0.698	0.12	0.561676	0.421163
ATP5F1	0.444	0.284	0.0710555	0.0220301
ATP5G1	0.63	0.146	0.306066	0.329083
ATP5G2	0.542	0.226	0.243852	0.102849
ATP5G3	0.764	0.082	0.684271	0.679757
ATP5I	0.394	0.274	0.0180486	0.00782891
ATP5J	0.552	0.184	0.215791	0.155148
ATP5O	0.542	0.186	0.172771	0.147445
ATP6AP1	0.616	0.162	0.332681	0.246547
ATP6V0A1	0.456	0.25	-0.0952292	-0.0320725
ATP6V0B	0.734	0.132	0.85352	0.457764
ATP6V1A	0.792	0.048	0.754424	0.763768
ATP6V1B1	0.646	0.174	-0.371861	-0.274486
ATP6V1B2	0.552	0.242	0.253294	0.103403
ATP6V1C1	0.762	0.098	0.813154	0.61315
ATP6V1E1	0.54	0.21	0.0937515	0.248023
ATP6V1G2	0.414	0.314	-0.035026	0.000255212
ATP7A	0.878	0.048	1.31293	1.00312
ATP7B	0.57	0.208	0.255945	0.119326
ATR	0.834	0.04	1.12062	0.979063
ATRX	0.536	0.218	0.225274	0.10154
AUH	0.458	0.2	-0.0587277	-0.0600476
AUP1	0.756	0.102	0.711948	0.539545
AVP	0.628	0.178	0.375708	0.22619
AVPR1A	0.428	0.25	-0.024708	0.000602348
AVPR2	0.39	0.254	-0.0158343	-0.00797828
AXL	0.438	0.254	-0.0369524	-0.0262387
AZGP1	0.592	0.366	-0.077475	-0.44163
AZU1	0.43	0.218	-0.0046947	-0.0339171
B2M	0.522	0.226	0.163412	0.101854
BAAT	0.506	0.208	-0.136244	-0.0721344
BACH1	0.428	0.316	0.0623637	0.0112334
BAD	0.488	0.206	-0.112104	-0.0652753
BAG1	0.668	0.118	0.391288	0.433011
BAK1	0.404	0.246	0.012912	0.0341458
BARD1	0.454	0.302	0.0150015	0.107283
BAX	0.65	0.134	0.442799	0.355004
BBS2	0.54	0.202	0.153072	0.139339
BBS4	0.392	0.32	-0.0113769	0.0179563
BCAT1	0.554	0.182	-0.180445	-0.200893
BCAT2	0.57	0.214	0.271602	0.126535
BCHE	0.306	0.442	0	0
BCKDHB	0.586	0.158	0.254532	0.209578
BCL2	0.394	0.276	-0.0385675	0.00520292
BCL2A1	0.394	0.31	0.0023898	-0.028998
BCL2L1	0.586	0.222	0.322544	0.122966
BCL3	0.424	0.262	-0.0550253	-0.0227303
BCL6	0.404	0.286	0.0197492	-0.0230836
BCL9	0.57	0.198	0.141567	0.259092
BCR	0.34	0.408	0	0
BCS1L	0.464	0.23	0.085528	0.0464247
BDH1	0.45	0.264	-0.0426817	0.00235751
BDKRB1	0.496	0.228	0.128835	0.0624081
BDNF	0.648	0.142	-0.271743	-0.442691
BFSP1	0.422	0.258	-0.0288524	-0.00933224
BGN	0.938	0.024	1.43901	1.45296
BHMT	0.434	0.334	-0.0035474	-0.0777796
BICD1	0.482	0.264	-0.0488315	-0.111926
BID	0.428	0.268	-0.0274664	-0.03381
BIK	0.406	0.256	-0.00455284	0.0321989
BLK	0.412	0.284	-0.0068493	-0.0438863
BLM	0.582	0.142	-0.229091	-0.221954
BLMH	0.548	0.178	0.217242	0.170867
BLVRA	0.356	0.288	0.00129178	-0.012053
BLVRB	0.522	0.214	0.179905	0.0766999
BMP1	0.416	0.24	-0.0274458	-0.0264637
BMP2	0.39	0.28	-0.029531	0.00852718
BMP3	0.354	0.26	0.00322389	0.0127962
BMP4	0.484	0.214	-0.0662902	-0.0918723
BMP5	0.552	0.21	-0.282364	-0.116415
BMP6	0.594	0.166	0.281965	0.200136
BMP7	0.474	0.232	0.0872379	0.0510548
BMP8B	0.388	0.276	0.00455499	0.00546205
BMPR1A	0.396	0.306	-0.0228627	-0.00380662
BMPR1B	0.536	0.18	0.152035	0.16672
BMPR2	0.856	0.044	1.04059	1.10292
BMX	0.526	0.202	-0.174611	-0.144376
BNC1	0.348	0.386	0	0
BNIP1	0.464	0.262	0.0995097	0.0374909
BNIP2	0.432	0.25	0.0130818	-0.0174322
BNIP3	0.392	0.322	0.000330985	-0.0122381
BNIP3L	0.462	0.264	0.106743	0.0101222
BOK	0.424	0.276	0.0487766	0.0179882
BPGM	0.402	0.244	0.0284231	0.0165969
BPHL	0.396	0.292	0.00085556	0.000797594
BPI	0.396	0.272	-0.0386131	-0.00652139
BRAF	0.422	0.252	0.0246089	-0.019903
BRCA1	0.634	0.148	-0.299701	-0.321776
BRCA2	0.47	0.2	-0.0976912	-0.045271
BRDT	0.59	0.192	-0.164979	-0.366738
BRS3	0.434	0.25	0.0539339	0.0020757
BSG	0.468	0.234	0.0800878	0.0330148
BST1	0.394	0.246	-0.0238119	-0.00954964
BST2	0.398	0.25	-0.000643874	0.000258815
BTC	0.632	0.166	-0.301435	-0.310614
BTD	0.522	0.208	0.107265	0.133544
BTF3	0.456	0.23	0.0903506	0.0388642
BTF3P11	0.426	0.302	0.0527612	-0.00837685
BTG1	0.48	0.236	0.0930149	0.0695979
BTK	0.448	0.238	0.0508027	0.0206958
BTN1A1	0.462	0.246	-0.078737	-0.0305209
BUB1	0.39	0.266	-0.00373678	0.0171539
BYSL	0.486	0.264	-0.0464465	-0.086346
C1QA	0.484	0.216	0.0850804	0.0748166
C1QB	0.62	0.162	0.196354	0.348236
C1QBP	0.404	0.252	-0.0139261	0.0132457
C1QC	0.688	0.166	0.668948	0.295569
C1R	0.41	0.278	0.0393719	0.00129596
C1S	0.45	0.234	0.0796596	0.0603991
C3	0.476	0.238	0.104007	0.0768306
C3AR1	0.434	0.276	0.0173217	0.00128571
C4A	0.54	0.33	0.264148	0.0333491
C4BPA	0.368	0.284	-0.00488259	-0.0182038
C4BPB	0.41	0.244	-0.0249647	-0.0102732
C5	0.588	0.232	-0.155052	-0.194848
C5AR1	0.364	0.308	-0.00783077	0.00635364
C6	0.42	0.238	0.00225715	-0.0224851
C7	0.656	0.136	-0.329172	-0.42485
C8A	0.67	0.112	-0.400345	-0.443693
C8B	0.468	0.238	-0.0835327	-0.0732897
CAPN5	0.398	0.306	-0.0346576	0.00477399
CCND1	0.37	0.294	-0.00475613	0.00610719
CEACAM1	0.27	0.512	0	0
CFB	0.506	0.228	-0.0621332	-0.17068
CXCR5	0.59	0.204	-0.325927	-0.138268
DST	0.436	0.22	0.0628255	0.0211061
FOXL2	0.452	0.244	0.0344649	0.0844498
HCN2	0.416	0.24	-0.0394501	-0.053392
KIF1A	0.424	0.29	0.0116552	0.0705022
KLF5	0.52	0.24	0.185093	0.0686093
KLF9	0.542	0.17	-0.159394	-0.19671
OPN1SW	0.42	0.282	-0.0224934	0.00123447
POLR3D	0.606	0.158	-0.203658	-0.352233
PRDM1	0.408	0.242	0.0213255	0.0259461
SERPING1	0.444	0.262	0.0378104	-0.0262662
TNFRSF17	0.442	0.25	0.0420819	0.0107903
TSPO	0.448	0.272	0.00936456	0.0439386
ZFP36L1	0.524	0.19	0.18587	0.120307
ZFP36L2	0.44	0.222	0.015218	-0.0194769
C9	0.342	0.284	-0.0078185	0.00342636
CA1	0.342	0.428	0	0
CA11	0.44	0.248	-0.00565981	-0.0559601
CA12	0.532	0.204	-0.147606	-0.113103
CA2	0.424	0.294	-0.00394427	0.040631
CA3	0.352	0.408	0	0
CA4	0.392	0.324	-0.0314367	0.000828814
CA5A	0.544	0.212	-0.214693	-0.0956428
CA6	0.406	0.26	0.0168564	0.0394153
CA7	0.674	0.114	-0.455425	-0.417217
CA8	0.55	0.194	-0.15855	-0.161481
CA9	0.604	0.186	-0.22785	-0.273527
CACNA1A	0.688	0.114	-0.463279	-0.502728
CACNA1B	0.608	0.162	-0.327663	-0.237057
CACNA1C	0.336	0.472	0	0
CACNA1D	0.442	0.296	0.0232322	0.0810002
CACNA1E	0.416	0.272	-0.0144899	0.00566265
CACNA1F	0.434	0.274	-0.0594122	-0.00438897
CACNA1S	0.422	0.308	-0.0497709	-0.000132052
CACNA2D1	0.482	0.248	-0.0597059	-0.140943
CACNB1	0.478	0.264	0.0260953	0.133882
CACNB2	0.432	0.24	0.0354662	0.0304218
CACNB3	0.434	0.264	0.0482975	0.01167
CACNB4	0.74	0.116	0.645207	0.469665
CACNG1	0.412	0.252	-0.0492669	-0.0158936
CAD	0.472	0.222	0.101229	0.0605868
CALB1	0.344	0.45	0	0
CALB2	0.44	0.226	-0.0154844	-0.0378184
CALCA	0.328	0.458	0	0
CALCB	0.384	0.276	0.00388035	-0.00221769
CALCR	0.376	0.322	0.0152401	0.00085654
CALD1	0.45	0.298	-0.00945493	-0.095724
CALM1	0.472	0.272	-0.0260906	-0.159036
CALM3	0.604	0.158	0.218147	0.344393
CALML3	0.414	0.254	0.0101647	0.00643685
CALR	0.484	0.22	0.0917416	0.116567
CALU	0.782	0.072	0.796435	0.702088
CAMK2A	0.772	0.066	-0.683845	-0.728061
CAMK2B	0.406	0.28	-0.0303553	0.00768686
CAMK2D	0.56	0.17	0.179536	0.191194
CAMK2G	0.384	0.292	0.00944499	-0.00684249
CAMK4	0.44	0.324	0.0497046	0.000493153
CAMLG	0.384	0.25	0.00947801	0.0162774
CAMP	0.562	0.17	-0.181711	-0.217575
CANX	0.826	0.05	1.03277	0.886183
CAPG	0.398	0.268	-0.00649145	-0.00551823
CAPN1	0.494	0.212	0.0882393	0.0884602
CAPN2	0.914	0.028	1.4248	1.2211
CAPN6	0.748	0.072	-0.639708	-0.730437
CAPNS1	0.726	0.124	0.679804	0.440105
CAPS	0.398	0.256	-0.0249615	-0.0203241
CAPZA1	0.868	0.054	1.06191	1.19016
CAPZA2	0.722	0.086	0.47976	0.659674
CAPZB	0.43	0.316	0.0668491	-0.00374061
CARS	0.512	0.21	0.0910597	0.144962
CASP1	0.398	0.23	0.0136664	0.000244922
CASP10	0.426	0.246	0.0333039	0.00913866
CASP2	0.81	0.056	1.04095	0.806242
CASP3	0.734	0.114	0.706154	0.462427
CASP4	0.388	0.314	0.0340596	0.00284897
CASP5	0.45	0.234	0.0601315	0.044564
CASP6	0.426	0.276	0.0701795	0.00927312
CASP7	0.448	0.234	0.0636294	0.0633782
CASP8	0.772	0.052	0.643562	0.735938
CASP9	0.472	0.228	0.0883123	0.0674832
CASQ1	0.474	0.252	-0.0303187	-0.0677228
CASQ2	0.366	0.294	0.00410647	-0.0218582
CASR	0.438	0.236	-0.0471896	-0.0155562
CAST	0.562	0.246	0.332585	0.0903909
CAT	0.454	0.236	0.0406303	0.0564059
CAV1	0.716	0.096	-0.601534	-0.542343
CAV2	0.544	0.19	-0.157748	-0.186786
CAV3	0.428	0.256	-0.0231578	-0.0109254
CBFA2T3	0.442	0.278	-0.0764053	-0.0235225
CBFB	0.458	0.272	0.0411689	0.0578306
CBL	0.434	0.258	-0.00972889	0.00759823
CBLB	0.67	0.13	0.474851	0.389547
CBLN1	0.384	0.29	0.0224961	-0.0106189
CBR1	0.584	0.158	0.219669	0.243376
CBR3	0.428	0.334	0.0723386	0.00186837
CBS	0.63	0.154	-0.381291	-0.277276
CCBL1	0.464	0.254	-0.0142279	-0.0724079
CCIN	0.424	0.292	-0.07135	-0.0012037
CCK	0.394	0.252	0.00261395	0.0094328
CCKAR	0.612	0.156	-0.23717	-0.324144
CCKBR	0.67	0.128	0.353217	0.485263
CCNA2	0.39	0.362	0.0143129	-0.00542232
CCNB1	0.388	0.262	-0.0120086	-0.00702864
CCNC	0.842	0.04	0.86377	1.25041
CCND2	0.388	0.328	-0.0222155	0.00807903
CCND3	0.394	0.292	0.00426545	-0.0314329
CCNE1	0.43	0.266	0.0058396	-0.0404254
CCNF	0.532	0.186	-0.20941	-0.139596
CCNG1	0.564	0.262	0.319795	0.102114
CCNG2	0.712	0.12	0.586204	0.442472
CCNH	0.396	0.266	-0.00915512	-0.00989637
CCNT1	0.392	0.258	-0.00790933	-0.00856272
CCNT2	0.76	0.082	0.61371	0.751714
CCT6A	0.836	0.07	1.15566	0.776507
CD14	0.456	0.242	0.0286582	0.0471271
CD19	0.718	0.104	-0.405055	-0.656766
CD1A	0.526	0.202	0.0988657	0.194645
CD1B	0.386	0.294	-0.0189766	0.00697944
CD1C	0.408	0.254	-0.0394548	-0.00348222
CD1D	0.396	0.29	-0.0102572	0.00929861
CD1E	0.418	0.234	0.013949	-0.0235454
CD2	0.79	0.066	0.868492	0.783116
CD22	0.522	0.214	-0.13466	-0.131537
CD247	0.518	0.21	0.141701	0.0960341
CD27	0.424	0.258	-0.0168978	0.00444758
CD28	0.374	0.31	-0.0111255	0.00831961
CD33	0.55	0.19	-0.106032	-0.219565
CD34	0.404	0.256	0.0105089	0.00142691
CD36	0.512	0.242	-0.0660065	-0.185574
CD37	0.402	0.262	0.0231518	-0.00593263
CD38	0.45	0.252	0.0547625	0.0495117
CD3D	0.44	0.248	-0.0385051	0.0014134
CD3E	0.412	0.256	0.0170519	0.0279412
CD3G	0.476	0.22	0.0782141	0.0858115
CD4	0.394	0.25	-0.00835004	0.0136324
CD40	0.418	0.3	0.00345501	-0.0507873
CD40LG	0.39	0.292	0.00460939	0.0135033
CD44	0.348	0.454	0	0
CD47	0.642	0.204	0.492966	0.1896
CD48	0.454	0.348	0.0870077	0.00527355
CD5	0.4	0.338	-0.0344444	-0.00176495
CD53	0.604	0.14	0.245477	0.257918
CD58	0.436	0.33	0.0750275	0.00613832
CD59	0.506	0.21	0.178358	0.101476
CD5L	0.496	0.202	-0.105092	-0.118476
CD6	0.586	0.162	0.30016	0.234159
CD63	0.664	0.152	0.513176	0.326487
CD68	0.42	0.23	0.0254	0.0351355
CD69	0.434	0.242	-0.00835482	0.0312768
CD7	0.472	0.226	0.0933773	0.0547688
CD70	0.398	0.268	0.0295383	0.0126654
CD80	0.614	0.176	-0.39196	-0.1919
CD86	0.372	0.318	0.0156817	-0.00843202
CD8A	0.502	0.212	0.0956093	0.138152
CD8B	0.366	0.322	0.00106768	-0.00734464
CD9	0.564	0.184	0.215184	0.185664
DAGLA	0.408	0.3	-0.00285265	-0.0260343
DDR1	0.464	0.206	0.133275	0.0689204
ENTPD1	0.598	0.186	0.177005	0.292464
ENTPD2	0.492	0.222	-0.132958	-0.0763339
ENTPD3	0.414	0.332	0.0435918	-0.00359303
ENTPD5	0.946	0.016	1.53321	1.58905
ENTPD6	0.378	0.366	0.000705203	-0.00554589
FMNL1	0.488	0.218	0.102666	0.0810261
KRIT1	0.608	0.16	0.360438	0.177474
LDLRAD4	0.47	0.3	0.111923	0.016232
MPPED2	0.406	0.272	0.0133394	-0.0263436
MRPL49	0.288	0.53	0	0
MS4A1	0.428	0.226	0.0240006	0.0384777
MYRF	0.442	0.254	-0.0637726	-0.0289436
OSGIN2	0.636	0.158	0.30056	0.316117
PTTG1IP	0.354	0.346	0.00123237	-0.00274302
RUNX1	0.534	0.272	0.271953	0.0705431
RUNX1T1	0.396	0.268	-0.018402	-0.00140401
RUNX2	0.456	0.238	0.0355113	0.0589362
RUNX3	0.382	0.302	-0.0198896	0.0117022
S100G	0.406	0.26	-0.0158013	-0.0028537
SCARB1	0.43	0.266	0.0589783	0.0177806
SCARB2	0.77	0.064	0.767616	0.64051
SERPINA6	0.462	0.23	-0.0224962	-0.0755773
SERPINH1	0.628	0.17	0.224108	0.435765
SIGLEC6	0.568	0.206	-0.130666	-0.290656
SLC25A20	0.46	0.23	0.0865413	0.0445982
TMEM258	0.652	0.142	0.316998	0.45542
TMEM50B	0.484	0.206	0.13436	0.0455646
TNFRSF8	0.464	0.214	0.0374144	0.017207
TNFSF8	0.55	0.208	-0.115688	-0.241781
VPS51	0.534	0.188	0.182863	0.147398
ZNHIT2	0.576	0.17	0.195468	0.273264
AKR1C4	0.52	0.206	-0.0859109	-0.171268
AP1S1	0.556	0.182	0.193199	0.157805
AP2S1	0.686	0.138	0.550693	0.335934
AP3S1	0.774	0.086	0.75956	0.578386
CD151	0.474	0.214	0.102343	0.0818081
CD52	0.532	0.218	0.182872	0.103481
CD72	0.424	0.264	-0.00277129	0.0118054
CD74	0.66	0.138	0.465692	0.289342
CD79A	0.496	0.218	-0.0882359	-0.156818
CD79B	0.488	0.196	-0.0866566	-0.0771871
CD81	0.354	0.314	0.0047722	-0.0129731
CDA	0.508	0.192	-0.129425	-0.133488
CDC20	0.416	0.258	-0.00929716	0.0150134
CDC25A	0.556	0.184	-0.144367	-0.23724
CDC25B	0.64	0.152	-0.246915	-0.36033
CDC25C	0.428	0.228	0.0311934	0.0325734
CDC27	0.406	0.25	-0.0015106	-0.0214741
CDC34	0.408	0.25	-0.021799	0.00457625
CDC42	0.634	0.182	0.451726	0.257918
CDC5L	0.448	0.332	0.0962477	0.00324363
CDC6	0.434	0.324	0.0557172	-0.00622821
CDH1	0.704	0.098	0.555827	0.463067
CDH10	0.622	0.146	0.329883	0.273715
CDH11	0.668	0.17	0.516018	0.281039
CDH12	0.38	0.358	0.00336349	-0.00895554
CDH13	0.394	0.254	0.0279041	0.0192782
CDH15	0.386	0.236	0.014165	-0.000482833
CDH16	0.5	0.218	-0.125309	-0.0792144
CDH17	0.618	0.14	-0.287306	-0.284807
CDH18	0.612	0.174	-0.208255	-0.270483
CDH2	0.364	0.28	-0.0109673	0.00896147
CDH3	0.472	0.244	0.109905	0.0535432
CDH4	0.526	0.254	-0.213124	-0.0487178
CDH5	0.398	0.24	-0.00123914	-0.00173535
CDH6	0.448	0.234	0.0243628	0.0355988
CDH7	0.688	0.168	0.630717	0.309039
CDH8	0.608	0.232	-0.357232	-0.151731
CDH9	0.446	0.246	-0.088935	-0.0510553
CDK1	0.334	0.418	0	0
CDK2	0.364	0.384	0	0
CDK4	0.718	0.106	0.523435	0.464413
CDK5	0.408	0.3	0.0120377	-0.0105713
CDK6	0.662	0.184	-0.264921	-0.553847
CDK7	0.362	0.31	0.0110639	-0.00588318
CDK8	0.88	0.022	1.28416	1.23541
CDK9	0.388	0.324	-0.011736	0.0162442
CDKN1A	0.438	0.308	0.0743513	0.00165941
CDKN1B	0.65	0.132	0.452703	0.315499
CDKN1C	0.482	0.25	-0.0998225	-0.0525212
CDKN2A	0.414	0.234	-0.00862591	0.0114381
CDKN2B	0.488	0.208	0.0605248	0.0573542
CDKN2C	0.692	0.126	-0.550082	-0.41
CDKN2D	0.434	0.25	-0.0440927	-0.0329878
CDKN3	0.454	0.246	0.0664645	0.059086
CDO1	0.522	0.21	0.165251	0.136281
CDR1	0.452	0.204	-0.0703021	-0.0963248
CDR2	0.728	0.128	0.407908	0.726827
CDS1	0.69	0.168	0.61685	0.314126
CDSN	0.382	0.306	-0.00830108	0.00881621
CDX1	0.396	0.256	-0.0102412	0.0333817
CDX2	0.708	0.1	-0.604914	-0.492228
CDX4	0.43	0.232	0.0338951	0.00857782
CEACAM3	0.592	0.164	-0.276738	-0.175259
CEACAM4	0.512	0.196	-0.0847425	-0.178461
CEACAM7	0.708	0.136	-0.698208	-0.393277
CEACAM8	0.438	0.236	-0.0458978	-0.0267134
CEBPA	0.404	0.34	-0.0232788	0.0114564
CEBPB	0.424	0.268	-0.0195033	0.00783753
CEBPD	0.352	0.386	0	0
CEBPE	0.414	0.264	-0.012059	-0.0294464
CEBPG	0.602	0.176	0.229831	0.223045
CEL	0.406	0.274	0.00594846	0.000307784
CENPA	0.712	0.096	0.460487	0.546241
CENPB	0.422	0.264	-0.0176562	-0.0115749
CENPC	0.378	0.382	0	0
CENPE	0.43	0.31	-0.00232193	0.0567805
CENPF	0.62	0.144	0.240819	0.349883
CES1	0.4	0.298	-0.00406754	-0.0274011
CETN1	0.518	0.194	-0.141689	-0.109081
CETN2	0.714	0.096	0.5283	0.457228
CETN3	0.528	0.17	0.146422	0.141261
CETP	0.408	0.238	-0.0321513	-0.0355826
CFL1	0.778	0.082	0.579102	0.843829
CFL2	0.456	0.256	-0.0214831	-0.116303
CFTR	0.512	0.184	-0.113456	-0.0975808
CGA	0.402	0.334	-0.0106997	0.0271199
CGB	0.578	0.23	-0.116151	-0.339975
CHAD	0.5	0.282	-0.165086	-0.0315835
CHAT	0.752	0.074	-0.733818	-0.616108
CHD1	0.454	0.25	0.0879203	0.0407081
CHD2	0.47	0.318	0.116978	0.0200381
CHD3	0.392	0.246	-0.0035702	-0.00679297
CHD4	0.592	0.156	0.280774	0.237026
CHEK1	0.398	0.278	0.00609794	0.0277705
CHGA	0.428	0.224	-0.0400536	-0.0127109
CHGB	0.384	0.338	0.0099776	-0.0131527
CHI3L1	0.416	0.24	0.019878	-0.0296078
CHI3L2	0.39	0.442	0	0
CHIT1	0.408	0.31	-0.0204443	0.00560999
CHKA	0.734	0.11	0.763126	0.499383
CHM	0.5	0.244	0.148995	0.0600688
CHN1	0.422	0.292	0.0472669	0.0169342
CHN2	0.524	0.22	0.177106	0.0644462
CHRM1	0.748	0.096	-0.596153	-0.70693
CHRM2	0.424	0.248	0.0284483	0.0311723
CHRM3	0.53	0.194	0.111235	0.186996
CHRM4	0.458	0.252	0.0941189	0.0356283
CHRM5	0.406	0.25	0.0104003	0.00399451
CHRNA1	0.384	0.284	0.0167586	0.00700724
CHRNA2	0.884	0.018	-1.10002	-1.53571
CHRNA3	0.408	0.3	-0.000694917	0.0356559
CHRNA4	0.616	0.156	-0.358495	-0.250791
CHRNA5	0.584	0.182	-0.171236	-0.279589
CHRNA7	0.514	0.272	-0.184567	-0.0538212
CHRNB1	0.42	0.262	-0.0483635	-0.0284115
CHRNB2	0.478	0.204	-0.0794203	-0.0938338
CHRNB3	0.392	0.308	-0.00486513	-0.00337711
CHRNB4	0.422	0.272	-0.000873644	-0.0151846
CHRND	0.644	0.162	-0.427523	-0.250763
CHRNE	0.632	0.18	-0.213325	-0.475218
CHRNG	0.43	0.26	-0.0532902	0.00240528
CHUK	0.514	0.21	0.125203	0.127137
CIDEA	0.706	0.118	-0.586054	-0.445202
CIRBP	0.59	0.17	0.186762	0.313329
CISH	0.53	0.202	-0.125415	-0.139741
CKB	0.448	0.302	-0.0909664	-0.0106303
CKM	0.656	0.126	-0.352786	-0.445022
CKMT1B	0.37	0.266	-0.0326643	-0.00564174
CKMT2	0.396	0.25	0.00474104	0.0312665
CKS1B	0.45	0.238	0.0314512	0.0843251
CKS2	0.392	0.36	-0.00301111	0.0184593
CLC	0.6	0.168	-0.239877	-0.293212
CLCA1	0.49	0.242	-0.0649256	-0.0537489
CLCN1	0.434	0.236	-0.0231987	-0.0467543
CLCN2	0.352	0.332	-0.00669728	0.00297644
CLCN3	0.95	0.016	1.66875	1.63899
CLCN4	0.578	0.156	-0.21342	-0.207032
CLCN5	0.462	0.244	-0.0994775	-0.0611319
CLCN6	0.384	0.256	-0.00446549	-0.00824652
CLCN7	0.46	0.236	-0.0723938	-0.0189691
CLCNKA	0.358	0.376	0	0
CLCNKB	0.28	0.458	0	0
CLGN	0.392	0.266	0.0294281	0.00180414
CLIC1	0.696	0.132	0.626942	0.382819
CLIC2	0.446	0.268	-0.0340622	0.0179214
CLK1	0.372	0.416	0	0
CLK2	0.5	0.322	0.16809	0.0193816
CLK3	0.586	0.176	0.274514	0.186222
CLN3	0.406	0.266	0.0181578	0.0138321
CLN5	0.47	0.23	0.0672385	0.0750882
CLNS1A	0.39	0.294	0.01111	-0.012929
CLPS	0.47	0.214	-0.0537234	-0.0771899
CLPTM1	0.474	0.224	0.061647	0.102101
CLTA	0.496	0.246	0.0775188	0.0695616
CLTB	0.418	0.302	-0.0323712	0.0063786
CLU	0.506	0.21	-0.106026	-0.126944
CTSC	0.738	0.092	0.681928	0.611909
ERCC8	0.556	0.202	0.129892	0.180943
FOXN3	0.396	0.362	0.00251585	-0.0229343
LRBA	0.892	0.018	1.32325	1.41518
LYST	0.402	0.302	0.0399754	0.00668921
RCBTB2	0.422	0.25	-0.0048264	0.015683
RCC1	0.366	0.35	0.00537675	-0.00283578
7-Sep	0.592	0.152	0.291879	0.245549
TBCB	0.572	0.196	0.261009	0.154675
TPP1	0.354	0.35	0.000730767	-0.000731473
ABCC2	0.698	0.118	-0.594166	-0.357608
ATF2	0.85	0.042	0.928929	1.06394
ATF6B	0.518	0.196	0.164157	0.0956148
CCR1	0.554	0.176	0.178962	0.207743
CCR3	0.438	0.248	0.0263986	-0.0023474
CCR4	0.502	0.248	0.158318	0.0650946
CCR5	0.628	0.16	-0.230497	-0.357648
CCR7	0.422	0.274	-0.0100293	0.0248685
CLDN3	0.598	0.158	0.266974	0.243767
CLDN4	0.366	0.404	0	0
CLDN7	0.69	0.112	0.515268	0.486458
CLTC	0.94	0.024	1.28077	1.91984
CMA1	0.426	0.232	-0.0375769	-0.0655616
CMKLR1	0.42	0.24	0.0137376	0.03492
CNGA1	0.418	0.232	-0.000943169	-0.0417077
CNGA2	0.454	0.23	-0.0596852	-0.0636336
CNGA3	0.5	0.188	-0.0997127	-0.117688
CNGB1	0.484	0.252	-0.136135	-0.050093
CNN1	0.76	0.076	-0.672469	-0.690142
CNN2	0.378	0.282	0.0149069	-0.00348256
CNN3	0.492	0.216	0.12745	0.0662286
CNP	0.568	0.204	-0.279793	-0.139833
CNR1	0.416	0.358	-0.0428648	1.47e-05
CNR2	0.438	0.252	-0.0196041	-0.0702519
CNTF	0.462	0.316	-0.12342	-0.0110579
CNTFR	0.368	0.298	0.0147736	0.00237113
CNTN1	0.448	0.22	0.0762459	0.0368504
COL10A1	0.702	0.096	0.442984	0.504592
COL11A1	0.578	0.21	-0.138256	-0.27845
COL11A2	0.396	0.246	-0.00192991	-0.0114585
COL12A1	0.32	0.366	0	0
COL13A1	0.772	0.068	-0.815863	-0.732012
COL15A1	0.446	0.19	0.022975	0.0543556
COL16A1	0.44	0.228	-0.0472113	-0.0245021
COL17A1	0.478	0.252	-0.0911526	-0.0516855
COL19A1	0.426	0.248	-0.0246353	-0.0394534
COL1A1	0.658	0.142	0.275686	0.48741
COL1A2	0.558	0.168	0.181608	0.233571
COL2A1	0.432	0.268	0.0227735	0.00991713
COL3A1	0.694	0.128	0.379038	0.62795
COL4A1	0.392	0.284	0.00123307	0.0112346
COL4A2	0.488	0.224	-0.0552252	-0.0576938
COL4A3	0.424	0.304	-0.00758217	-0.0737312
COL4A5	0.436	0.358	-0.00364782	-0.068728
COL4A6	0.79	0.048	-0.87875	-0.820659
COL5A1	0.404	0.312	-0.0165131	0.0155448
COL5A2	0.432	0.256	0.0384766	0.0147299
COL6A1	0.744	0.126	-0.83438	-0.453902
COL6A2	0.658	0.166	-0.459727	-0.3087
COL6A3	0.42	0.278	0.0384138	0.00671958
COL7A1	0.514	0.21	-0.113977	-0.0964551
COL8A1	0.782	0.074	0.625267	0.879168
COL8A2	0.498	0.218	0.132642	0.0709859
COL9A1	0.494	0.22	-0.0622788	-0.157561
COL9A2	0.394	0.264	-0.0143236	0.0142264
COL9A3	0.522	0.208	-0.0911658	-0.160355
COMP	0.848	0.03	1.05287	1.32139
COMT	0.61	0.158	0.213011	0.351089
COPA	0.65	0.144	0.39403	0.317224
COPB1	0.846	0.032	1.04351	0.907532
COX10	0.396	0.256	-0.00483767	0.0066478
COX11	0.462	0.238	0.0391622	0.105121
COX15	0.576	0.178	0.240357	0.192605
COX4I1	0.562	0.224	0.176132	0.142316
COX5B	0.446	0.296	0.0964273	0.0133264
COX6A1	0.518	0.238	0.0800134	0.181662
COX6A2	0.54	0.192	-0.116003	-0.22448
COX6B1	0.654	0.134	0.444468	0.298807
COX6C	0.422	0.266	0.0216892	0.0425275
COX7A1	0.476	0.224	-0.0903546	-0.0555682
COX7A2	0.798	0.092	0.660971	0.785753
COX7B	0.75	0.07	0.569601	0.771797
COX7C	0.654	0.124	0.33226	0.419991
COX8A	0.812	0.058	0.787894	0.932297
CP	0.386	0.272	0.016834	0.00318691
CPA1	0.438	0.234	-0.0469475	-0.0393192
CPA2	0.52	0.212	-0.114403	-0.130522
CPA3	0.444	0.228	-0.045081	-0.0647254
CPB1	0.412	0.358	0.0427619	0.000150667
CPB2	0.504	0.248	-0.176455	-0.0554705
CPD	0.82	0.044	1.0061	0.811203
CPE	0.54	0.25	-0.0658588	-0.283475
CPM	0.496	0.224	0.0611251	0.134289
CPN1	0.404	0.278	0.0314931	0.0244264
CPN2	0.442	0.23	0.0611979	0.0496828
CPOX	0.418	0.234	-0.00442386	-0.0278384
CPS1	0.592	0.176	-0.255328	-0.199356
CPT1A	0.56	0.276	0.0811119	0.310075
CPT2	0.582	0.22	0.314928	0.114799
CR1	0.468	0.222	-0.063131	-0.0798974
CR2	0.398	0.246	-0.00845737	0.00541389
CRABP1	0.392	0.278	0.0219184	-0.00149766
CRABP2	0.406	0.314	0.00465032	0.0457451
CRAT	0.48	0.228	0.063369	0.0977042
CREB1	0.632	0.14	0.294588	0.340141
CREBBP	0.548	0.194	0.138045	0.205852
CREBL2	0.418	0.32	0.0346367	-0.00692507
CREM	0.43	0.282	0.0489034	0.0207594
CRH	0.338	0.358	0	0
CRHBP	0.41	0.25	-0.0104501	-0.0435748
CRHR1	0.454	0.214	0.0595643	0.054051
CRHR2	0.49	0.264	-0.0332345	-0.121116
CRIP1	0.704	0.102	0.541029	0.438509
CRIP2	0.392	0.254	0.0130178	0.0262923
CRK	0.67	0.124	0.39146	0.48454
CRKL	0.418	0.242	0.0455454	0.02882
CRMP1	0.548	0.236	-0.102198	-0.203818
CRP	0.428	0.292	-0.0014209	-0.0689544
CRX	0.406	0.298	-0.0412565	0.000201786
CRY1	0.732	0.082	0.601127	0.568475
CRY2	0.322	0.466	0	0
CRYAA	0.726	0.108	-0.517051	-0.714963
CRYAB	0.592	0.172	-0.211683	-0.258879
CRYBA1	0.406	0.378	-0.0171518	0.00334387
CRYBA2	0.454	0.294	-0.0998202	-0.0182826
CRYBA4	0.39	0.32	0.000588471	-0.0328835
CRYBB1	0.516	0.206	-0.188948	-0.0974587
CRYBB3	0.526	0.212	-0.164386	-0.113625
CRYGA	0.37	0.286	0.0091549	-0.00826377
CRYGB	0.252	0.574	0	0
CRYGC	0.454	0.264	-0.103591	-0.0107504
CRYGD	0.688	0.118	0.571054	0.373518
CRYM	0.352	0.338	0.0057893	-0.00127797
CRYZ	0.814	0.048	0.971136	0.826142
CS	0.508	0.18	0.16319	0.0949338
CSE1L	0.628	0.154	0.268436	0.379205
CSF1	0.49	0.204	-0.0796051	-0.0733529
CSF1R	0.49	0.212	0.103995	0.127549
CSF2	0.412	0.242	0.0310239	0.0307119
CSF2RB	0.378	0.366	-0.005533	0.00183961
CSF3	0.648	0.152	-0.458612	-0.273498
CSF3R	0.514	0.306	0.192439	0.0341049
CSH1	0.4	0.274	-0.00607097	0.00578172
CSH2	0.602	0.218	-0.223511	-0.190049
CSHL1	0.422	0.292	0.0673503	0.00479422
CSK	0.412	0.254	0.0143862	0.0566167
CSN1S1	0.488	0.216	-0.0936706	-0.0520068
CSN2	0.43	0.256	-0.0263184	-0.0342963
CSN3	0.522	0.224	-0.149776	-0.116651
CSNK1A1	0.366	0.38	0	0
CSNK1D	0.602	0.152	0.280616	0.233484
CSNK1E	0.402	0.264	-0.000391425	-0.0303313
CSNK1G2	0.402	0.288	0.00672242	0.0502756
CSNK1G3	0.766	0.094	0.885156	0.598579
CSNK2A1	0.544	0.232	0.0842233	0.232093
CSNK2A2	0.638	0.158	0.326594	0.371778
HAPLN1	0.51	0.204	0.101879	0.103862
KLF6	0.426	0.298	-0.02318	-0.0742669
LTB4R	0.488	0.234	-0.111806	-0.0296839
MAP3K8	0.446	0.238	0.0331119	0.0634205
MAPK14	0.576	0.176	0.280544	0.170391
NCAN	0.44	0.248	-0.0514996	-0.0280931
PLK3	0.394	0.244	0.00462765	-0.0146563
SLC31A1	0.56	0.186	0.161697	0.249234
SLC31A2	0.394	0.298	-0.00948398	0.0135573
TWIST1	0.47	0.232	0.0824834	0.0528447
VCAN	0.966	0.018	1.65637	1.69967
ACE	0.458	0.24	-0.0847662	-0.046211
AKR1C1	0.556	0.162	0.179299	0.153938
AKR1C2	0.598	0.154	-0.238518	-0.245716
BRINP1	0.346	0.468	0	0
CD55	0.768	0.106	0.879218	0.487476
CFD	0.386	0.29	-0.0179386	0.00984012
COCH	0.392	0.328	-0.0185701	0.0130578
CSPG4	0.696	0.104	-0.558969	-0.455669
CSRP1	0.69	0.108	-0.418569	-0.458816
CSRP2	0.382	0.306	0.0265413	-0.00866437
CST1	0.358	0.368	0	0
CST2	0.386	0.358	-0.00499133	0.0135192
CST3	0.378	0.258	0.0131446	0.000897667
CST4	0.344	0.328	-0.000628868	0.000855447
CST5	0.534	0.264	-0.0724491	-0.253941
CST6	0.374	0.358	-0.00666882	0.00226838
CSTA	0.394	0.292	-0.00561372	-0.0116833
CSTB	0.892	0.048	1.06434	1.24608
CSTF1	0.424	0.246	-0.0231194	-0.053263
CSTF2	0.372	0.284	-0.00969494	-0.0110523
CSTF3	0.478	0.21	0.0636325	0.0744548
CTAG1B	0.442	0.28	0.00398932	0.0451653
CTBP1	0.562	0.206	0.11204	0.277729
CTBP2	0.578	0.218	0.303256	0.120696
CTBS	0.432	0.272	0.0735735	0.0252106
CTF1	0.4	0.28	-0.000992444	-0.001076
CTGF	0.428	0.246	0.0268356	0.0120407
CTH	0.39	0.246	0.0237627	-0.0198043
CTLA4	0.542	0.188	0.122037	0.194306
CTNNA1	0.796	0.062	0.863182	0.684099
CTNNA2	0.364	0.308	0.00552225	-0.0153188
CTNNB1	0.762	0.082	0.837671	0.706827
CTNND1	0.604	0.152	0.273657	0.207812
CTNND2	0.756	0.096	0.605077	0.843452
CTNS	0.536	0.202	0.122158	0.201598
CTPS1	0.354	0.334	0.00472528	-0.00340361
CTSB	0.514	0.182	0.133774	0.116327
CTSD	0.772	0.082	0.655585	0.778029
CTSG	0.582	0.176	-0.256064	-0.176963
CTSH	0.466	0.29	0.0290107	0.118193
CTSK	0.552	0.19	0.129331	0.157096
CTSL	0.584	0.176	0.262041	0.188346
CTSO	0.788	0.066	0.853285	0.706676
CTSS	0.662	0.142	0.520187	0.279344
CTSV	0.476	0.292	-0.0144589	-0.103195
CTSW	0.448	0.298	-0.00730879	-0.0143065
CTSZ	0.424	0.26	-0.0134609	0.0256544
CUX1	0.558	0.25	0.0878809	0.294154
CX3CR1	0.504	0.26	0.172394	0.0552182
CXADR	0.412	0.26	0.0466253	0.014483
CYB561	0.462	0.286	-0.118511	-0.0120113
CYB5A	0.388	0.34	0.0141562	-0.00780213
CYBA	0.422	0.294	0.0170894	0.0619286
CYBB	0.47	0.308	0.111316	0.0159291
CYC1	0.602	0.152	0.241817	0.325655
CYLC2	0.446	0.218	-0.0468375	-0.0330747
CYLD	0.51	0.22	0.0943221	0.161552
CYP11A1	0.428	0.264	-0.0137871	-0.0199544
CYP11B1	0.43	0.244	-0.0174857	-0.0853131
CYP11B2	0.344	0.41	0	0
CYP17A1	0.51	0.248	-0.180036	-0.0626165
CYP19A1	0.466	0.256	-0.0463446	-0.0892901
CYP1A1	0.466	0.198	-0.0711769	-0.0718786
CYP1A2	0.49	0.254	-0.0430662	-0.152339
CYP1B1	0.658	0.142	-0.340001	-0.417403
CYP21A2	0.452	0.292	-0.0271342	0.0174716
CYP24A1	0.456	0.234	-0.0430827	-0.0748233
CYP26A1	0.402	0.268	0.000504211	-0.0429323
CYP27A1	0.636	0.144	-0.292456	-0.38031
CYP27B1	0.504	0.222	-0.0634004	-0.111177
CYP2A13	0.416	0.268	-0.0189091	-0.017917
CYP2A6	0.798	0.054	-0.739547	-0.829936
CYP2A7	0.6	0.14	-0.313826	-0.24122
CYP2B6	0.388	0.292	-0.0113837	0.00135403
CYP2B7P	0.396	0.318	-0.0293442	0.00322427
CYP2C18	0.354	0.298	-0.00503718	0.0127469
CYP2C8	0.518	0.19	-0.136546	-0.105699
CYP2C9	0.626	0.156	-0.34182	-0.226792
CYP2D6	0.41	0.236	-0.0164418	-0.0205731
CYP2D7	0.654	0.126	-0.34359	-0.33132
CYP2E1	0.404	0.258	-0.00499377	0.0322722
CYP2F1	0.72	0.088	-0.574853	-0.519941
CYP2J2	0.412	0.3	0.00201812	-0.0373938
CYP3A4	0.434	0.244	-0.0293298	-0.0287401
CYP3A5	0.43	0.228	-0.0468654	-0.0347706
CYP3A7	0.576	0.186	-0.137843	-0.230511
CYP4A11	0.61	0.134	-0.219895	-0.323435
CYP4B1	0.414	0.274	-0.0523972	-0.0232624
CYP7A1	0.47	0.228	-0.0930787	-0.0885454
CYP8B1	0.44	0.3	-0.0434549	-0.0155759
DAB1	0.42	0.312	0.0400385	-0.000939437
DAB2	0.506	0.242	0.172268	0.0466578
DACH1	0.746	0.104	0.791439	0.498735
DAD1	0.742	0.082	0.575398	0.782565
DAG1	0.686	0.114	0.485478	0.382251
DAO	0.408	0.254	0.0121905	-0.00739376
DAP	0.716	0.144	0.390356	0.786844
DAPK1	0.69	0.094	0.498007	0.468297
DAPK3	0.488	0.244	0.161458	0.0613779
DARS	0.77	0.126	0.984453	0.521176
DAXX	0.558	0.176	0.223013	0.140311
DAZL	0.672	0.19	-0.483963	-0.242326
DBH	0.652	0.142	-0.3125	-0.405995
DBI	0.636	0.188	0.493018	0.208826
DBN1	0.634	0.214	0.188465	0.568408
DBP	0.442	0.302	0.00495494	0.0854202
DBT	0.6	0.15	0.264555	0.268232
DCC	0.48	0.258	-0.0487817	-0.150947
DCK	0.606	0.218	0.406133	0.152803
DCN	0.356	0.324	0.00542793	-0.003272
DCT	0.46	0.244	-0.101769	-0.0622804
DCTD	0.522	0.194	0.130629	0.112424
DCTN1	0.54	0.2	0.194038	0.171136
DCX	0.402	0.28	-0.00136382	-0.0326496
DDB1	0.698	0.096	0.562876	0.459926
DDB2	0.65	0.174	0.496071	0.245067
DDC	0.408	0.31	-0.050564	-0.00533797
DDIT3	0.372	0.33	0.00817077	-0.0113425
DDOST	0.474	0.242	0.119509	0.0426213
DDT	0.644	0.108	0.350179	0.462197
DDX1	0.748	0.112	0.845462	0.458055
DDX10	0.464	0.234	0.0565069	0.114768
DDX11	0.854	0.048	-0.932151	-1.34924
DDX3X	0.444	0.268	0.0405933	0.0152113
DDX5	0.762	0.078	0.794983	0.583971
DDX6	0.746	0.116	0.46558	0.81452
DECR1	0.564	0.198	0.282102	0.128654
DEFA4	0.4	0.262	-0.026851	-0.0170783
DEFA5	0.708	0.106	-0.470348	-0.501209
DEFA6	0.366	0.334	0.00334937	-0.0121498
DEFB1	0.37	0.284	0.0107903	-0.005882
DES	0.502	0.196	-0.096518	-0.145288
DFFA	0.398	0.352	0.00871088	-0.0174122
DFFB	0.68	0.148	-0.353969	-0.463093
DFNA5	0.35	0.308	0.00540006	-0.00511984
DGKA	0.504	0.276	-0.0490679	-0.193461
DGKB	0.366	0.38	0	0
DGKG	0.452	0.242	0.0499197	0.0300956
DGKQ	0.444	0.298	-0.0213291	0.0166088
DGUOK	0.362	0.394	0	0
DHCR24	0.552	0.196	0.25924	0.124582
DHCR7	0.584	0.194	0.187365	0.220378
DHX15	0.404	0.272	0.0177658	-0.0139642
DHX8	0.516	0.188	-0.0909081	-0.133323
DHX9	0.48	0.272	0.12246	0.0483995
DMXL1	0.406	0.258	0.0499262	0.00950678
ECI1	0.528	0.204	-0.236596	-0.0787978
GADD45A	0.698	0.106	0.595925	0.398033
SLC25A10	0.53	0.196	-0.182207	-0.098137
TIMM8A	0.448	0.254	0.00728933	0.0761247
ARID3A	0.438	0.254	-0.00692081	-0.0703609
ATN1	0.478	0.226	0.0477934	0.0546753
CELSR2	0.424	0.302	-0.057388	-0.00908758
CELSR3	0.392	0.266	-0.0119174	0.0142027
CYB5R3	0.612	0.172	0.226709	0.322269
DHFR	0.638	0.206	0.16545	0.495072
DHODH	0.568	0.18	-0.188852	-0.218008
DHPS	0.392	0.276	-0.0183783	0.00531547
DIAPH1	0.722	0.114	0.605287	0.47976
DIAPH2	0.708	0.12	0.501347	0.499941
DIO1	0.41	0.38	-0.020623	0.00236659
DIO2	0.736	0.126	0.770224	0.454225
DIO3	0.472	0.256	-0.120062	-0.0324575
DKC1	0.478	0.326	-0.0122265	-0.137508
DLAT	0.626	0.162	0.320568	0.275089
DLD	0.41	0.286	0.0335066	0.0296198
DLG1	0.794	0.058	0.893258	0.718353
DLG2	0.27	0.556	0	0
DLG3	0.398	0.244	-0.00358801	0.00603166
DLG4	0.414	0.248	-0.0388098	-0.019485
DLST	0.308	0.446	0	0
DLX1	0.406	0.316	0.0277652	-0.0130787
DLX2	0.39	0.27	0.00597212	-0.00663126
DLX3	0.428	0.266	0.0344864	0.0261254
DLX4	0.4	0.392	-0.00560705	0.000423057
DLX5	0.376	0.254	-0.00177578	-0.0112463
DLX6	0.516	0.22	0.192987	0.0891133
DMBT1	0.436	0.236	-0.0447192	-0.0576367
DMD	0.568	0.208	-0.11213	-0.295677
DMP1	0.392	0.388	-0.00263379	0.000393667
DMPK	0.448	0.228	0.0667985	0.0456203
DMRT1	0.436	0.22	0.0286618	0.0232093
DMWD	0.43	0.234	0.0364898	0.0420231
DNAH5	0.526	0.21	-0.118629	-0.163771
DNAH6	0.358	0.4	0	0
DNAH8	0.654	0.142	0.288472	0.51856
DNAH9	0.488	0.234	-0.137523	-0.053264
DNASE1	0.36	0.266	0.0076234	0.00633481
DNASE1L1	0.436	0.244	-0.0353191	-0.0699365
DNASE1L2	0.384	0.224	0.00995657	0.00138236
DNASE1L3	0.376	0.276	-0.0132994	0.00226101
DNASE2	0.946	0.028	1.27072	1.91594
DNM1	0.56	0.212	0.200245	0.146335
DNM2	0.486	0.238	0.0775409	0.0935961
DNMT1	0.512	0.208	0.063431	0.112276
DNMT3A	0.426	0.268	0.0177112	0.0274978
DNMT3B	0.584	0.206	-0.289153	-0.175388
DNTT	0.4	0.262	-0.0115003	-0.0132217
DOCK1	0.516	0.204	0.145829	0.100191
DOCK2	0.504	0.208	0.168841	0.0802987
DOK1	0.424	0.254	0.0143828	0.0361875
DPAGT1	0.526	0.212	0.13119	0.113007
DPEP1	0.474	0.22	-0.0857108	-0.0436133
DPH1	0.386	0.276	-0.0160494	-0.0173377
DPH2	0.4	0.3	0.0154017	-0.0144814
DPP4	0.538	0.28	-0.0400615	-0.255591
DPP6	0.552	0.218	-0.199919	-0.100582
DPT	0.928	0.024	-1.3267	-1.60026
DPYD	0.608	0.174	-0.184439	-0.318494
DPYS	0.472	0.308	-0.117078	-0.0247042
DPYSL2	0.374	0.32	-0.00017569	-0.00560599
DPYSL3	0.426	0.282	-0.00184767	-0.0534668
DR1	0.804	0.066	0.91546	0.765951
DRD1	0.362	0.362	0	0
DRD2	0.348	0.31	-0.00696393	0.00395852
DRD3	0.61	0.13	-0.301653	-0.276902
DRD4	0.41	0.246	-0.00348867	0.0189589
DRD5	0.388	0.338	0.0181174	-0.00502857
DRG2	0.364	0.31	0.00233111	-0.00650483
DRP2	0.714	0.108	-0.466412	-0.578489
DSC1	0.52	0.198	-0.125866	-0.113592
DSC2	0.74	0.188	0.842843	0.371695
DSC3	0.514	0.26	-0.0607704	-0.206197
DSCAM	0.42	0.318	-0.0647913	-0.00707352
DSG1	0.394	0.372	-0.0131884	0.00414962
DSG2	0.672	0.116	0.403592	0.42683
DSG3	0.612	0.204	-0.183307	-0.333497
DSP	0.662	0.162	0.405377	0.284298
DTNA	0.506	0.232	-0.079618	-0.154283
DTNB	0.502	0.258	0.162909	0.0402727
DTX1	0.41	0.238	-0.0160959	0.00375207
DTYMK	0.43	0.236	-0.0158114	-0.00556559
DUSP1	0.376	0.342	0.00978676	-0.00790076
DUSP2	0.45	0.262	-0.0371663	-0.0143098
DUSP3	0.38	0.296	-0.000406115	-0.0069897
DUSP4	0.4	0.278	-0.0340797	0.010524
DUSP5	0.438	0.262	-0.0362757	-0.0661768
DUSP6	0.41	0.284	-0.00387269	0.0406979
DUSP7	0.398	0.242	-0.0110658	-0.000876111
DUSP8	0.422	0.262	0.000564467	0.0647227
DUSP9	0.47	0.216	-0.0642522	-0.033721
DUT	0.428	0.23	0.0438493	0.0345006
DVL1	0.696	0.114	-0.503811	-0.434218
DVL2	0.396	0.276	-0.0122607	-0.0354333
DXO	0.42	0.252	0.0149272	0.00564823
DYNC1H1	0.79	0.098	0.619829	0.924576
DYNC1I1	0.344	0.4	0	0
DYNC1I2	0.73	0.126	0.744313	0.426671
DYNC1LI2	0.388	0.248	0.011728	0.0114009
DYRK1A	0.81	0.064	0.801644	0.809998
E2F1	0.406	0.292	-0.00480244	0.0333765
E2F2	0.384	0.25	-0.0131845	-0.0243687
E2F3	0.456	0.212	0.062088	0.0857412
E2F4	0.602	0.162	0.227635	0.234967
E2F5	0.512	0.268	0.0701004	0.192329
E2F6	0.432	0.254	0.0617636	0.0058341
E4F1	0.596	0.214	-0.156256	-0.375328
EBF1	0.656	0.184	-0.229404	-0.565174
ECE1	0.856	0.034	1.05755	1.32192
ECH1	0.536	0.186	0.132873	0.163963
ECHS1	0.478	0.21	0.114944	0.120119
ECM1	0.478	0.3	-0.0270305	-0.157148
ECM2	0.388	0.278	-0.00169097	-0.0293562
ECT2	0.818	0.036	0.989942	0.880583
EDA	0.328	0.378	0	0
EDN1	0.432	0.286	0.00618743	0.029975
EDN2	0.406	0.262	-0.0294367	-0.0140113
EDN3	0.798	0.056	-0.829157	-0.848199
EDNRA	0.398	0.244	-0.000526723	-0.0417402
EDNRB	0.588	0.166	-0.182056	-0.316626
EEF1A1	0.446	0.234	-0.0304659	-0.0950504
EEF1A2	0.398	0.312	0.000273921	0.0230806
EEF1B2	0.448	0.228	0.101848	0.0465833
EEF1D	0.464	0.248	0.0466605	0.0325455
EEF2	0.428	0.232	0.0243706	0.0493455
EFNA1	0.418	0.25	0.00890429	-0.00477923
EFNA3	0.458	0.232	0.0123627	0.0530656
EFNA5	0.494	0.22	0.0630793	0.150876
EFNB1	0.444	0.314	-0.0687757	-0.0012135
EFNB2	0.52	0.208	-0.088473	-0.164224
EFNB3	0.43	0.266	0.0142705	0.0363262
EGF	0.3	0.508	0	0
EGFR	0.426	0.412	0.0112325	-0.00103622
EGR1	0.65	0.144	-0.294869	-0.419916
EGR2	0.376	0.304	0.00341585	-0.0228088
EGR3	0.576	0.182	-0.167858	-0.296267
EGR4	0.39	0.242	-0.00037183	0.0226244
EHHADH	0.318	0.402	0	0
EIF1AX	0.342	0.41	0	0
EIF2B1	0.666	0.132	0.394916	0.426833
EIF2D	0.548	0.256	0.266599	0.0839858
EIF2S1	0.484	0.208	0.0631891	0.0807545
EIF2S3	0.552	0.236	0.254426	0.111676
EIF4A2	0.426	0.316	0.00695906	-0.0551821
EIF4E	0.456	0.292	0.0813914	0.0119513
EIF4EBP1	0.462	0.226	-0.100492	-0.0584669
EPHA2	0.344	0.41	0	0
EPYC	0.416	0.268	-0.0247065	-0.0168959
GPR183	0.47	0.25	0.0806912	0.0129099
HBEGF	0.364	0.362	0.000796355	-0.000326909
LPAR1	0.658	0.148	-0.323542	-0.426229
MEGF8	0.49	0.226	-0.108793	-0.0651372
MEGF9	0.418	0.264	-0.0171406	-0.0508597
NQO1	0.97	0.022	1.63161	1.52768
PHC1	0.6	0.176	0.168941	0.305742
PHC2	0.422	0.224	-0.023174	-0.0307943
RCAN1	0.44	0.308	0.0410164	-0.00853121
S1PR1	0.586	0.214	0.340325	0.15527
SARDH	0.56	0.234	-0.14608	-0.117016
1-Sep	0.38	0.274	-0.00532441	0.00516555
SLC26A2	0.594	0.2	0.271742	0.164316
SLC26A3	0.528	0.198	0.114334	0.154297
TOR1A	0.38	0.242	0.0222858	0.00441419
TRDMT1	0.462	0.258	-0.0109609	-0.0173736
TSC22D3	0.358	0.294	0.00786053	0.00285645
TYMP	0.468	0.23	-0.0655408	-0.0529286
ACSL1	0.582	0.188	0.282351	0.171454
ACSL3	0.656	0.158	0.439644	0.321482
ACSL4	0.42	0.236	0.00815021	-0.00365427
BPTF	0.642	0.136	0.388154	0.323051
CELA1	0.418	0.274	0.0239234	-0.0225376
CLN8	0.308	0.46	0	0
CTTN	0.656	0.134	0.479052	0.327341
DMTN	0.382	0.352	-0.000156404	-0.019314
EFEMP1	0.632	0.18	0.284732	0.296467
EIF4EBP2	0.378	0.276	0.00820937	-0.0091581
EIF4G2	0.876	0.03	1.20015	1.2671
EIF5	0.816	0.052	0.996248	0.808869
EIF5A	0.378	0.312	0.00490994	-0.0127154
ELANE	0.458	0.266	-0.0440003	-0.031695
ELAVL1	0.502	0.256	0.0413167	0.146282
ELAVL2	0.464	0.254	-0.02204	-0.111187
ELAVL3	0.598	0.16	-0.214787	-0.286799
ELAVL4	0.842	0.048	-0.912471	-1.22745
ELF1	0.574	0.198	0.31278	0.155269
ELF2	0.508	0.252	0.133305	0.059035
ELF3	0.346	0.364	0	0
ELF4	0.45	0.262	-0.0184195	0.00356562
ELF5	0.448	0.244	0.0263485	0.0440887
ELK1	0.488	0.222	0.129056	0.0723126
ELK3	0.692	0.12	0.348694	0.520483
ELK4	0.544	0.224	-0.212358	-0.0954282
ELN	0.474	0.222	0.122976	0.0593694
EMD	0.37	0.302	-0.0136475	0.00867482
EML1	0.562	0.186	-0.213521	-0.160173
EMP1	0.512	0.32	-0.0341749	-0.207613
EMP2	0.288	0.524	0	0
EMP3	0.426	0.264	-0.0274554	-0.0111543
EMX1	0.714	0.112	-0.608944	-0.515962
EMX2	0.458	0.258	0.00456805	0.0746947
EN1	0.732	0.146	0.748127	0.420221
EN2	0.532	0.176	-0.121174	-0.184775
ENDOG	0.414	0.302	0.00295998	-0.0383112
ENG	0.54	0.176	0.128324	0.145564
ENO1	0.914	0.032	1.61584	1.08873
ENO2	0.354	0.254	-0.0143689	0.00451357
ENO3	0.518	0.248	-0.198853	-0.065528
ENPEP	0.45	0.266	-0.027728	-0.0856291
ENSA	0.538	0.192	0.121884	0.169496
EP300	0.87	0.034	1.02281	1.28043
EPAS1	0.488	0.238	-0.0313073	-0.0722948
EPB41	0.598	0.178	0.223832	0.248321
EPB41L1	0.394	0.3	0.00862404	-0.01799
EPB41L2	0.404	0.28	0.0346993	-0.0159292
EPB42	0.444	0.25	0.0211874	0.0668171
EPHA1	0.43	0.316	-0.0597051	-0.00552701
EPHA3	0.358	0.282	0.000413089	0.005181
EPHA4	0.416	0.368	-0.00172355	-0.0362255
EPHA5	0.466	0.292	-0.00508661	-0.110768
EPHA7	0.4	0.26	0.0174978	0.0185005
EPHA8	0.442	0.258	0.0131939	0.00898939
EPHB1	0.634	0.182	-0.409549	-0.233515
EPHB2	0.394	0.38	0.00864582	-0.00103504
EPHB4	0.408	0.244	0.0213455	0.0199485
EPHB6	0.54	0.354	-0.0287625	-0.314966
EPHX1	0.426	0.26	0.0535817	0.0199771
EPHX2	0.602	0.198	-0.142549	-0.388843
EPO	0.398	0.33	0.0279257	0.00393339
EPOR	0.434	0.214	0.0308894	0.036897
EPRS	0.774	0.068	0.782206	0.751235
EPS15	0.314	0.44	0	0
EPS8	0.408	0.34	0.0305762	-0.00209043
ERBB2	0.724	0.126	0.705914	0.41544
ERBB3	0.326	0.46	0	0
ERBB4	0.424	0.248	-0.0314121	-0.0516187
ERCC1	0.454	0.264	0.0491554	0.0543568
ERCC2	0.598	0.162	-0.280181	-0.26692
ERCC3	0.698	0.106	0.428844	0.538823
ERCC4	0.65	0.132	0.344929	0.351912
ERCC5	0.384	0.242	0.00153701	-0.0103832
ERCC6	0.498	0.194	0.091292	0.130734
EREG	0.448	0.288	0.0855544	0.0248929
ERG	0.7	0.09	0.456571	0.494311
ERH	0.694	0.096	0.469866	0.462646
ERN1	0.454	0.354	-0.000484473	0.0665898
ESD	0.408	0.262	0.0128838	0.0384199
ESR1	0.408	0.216	0.0630717	0.0372115
ESR2	0.424	0.22	-0.013315	-0.0417567
ESRRA	0.442	0.33	0.00458997	0.082598
ESRRB	0.496	0.21	-0.10528	-0.0897575
ESRRG	0.452	0.232	0.0604371	0.0267238
ETF1	0.484	0.258	0.151594	0.0469784
ETFA	0.75	0.098	0.648349	0.594009
ETFB	0.45	0.234	0.0270522	0.0821513
ETFDH	0.556	0.23	0.104681	0.287895
ETS1	0.604	0.142	0.30614	0.238502
ETS2	0.406	0.304	0.00455248	-0.0516024
ETV1	0.41	0.246	0.00579262	0.00446316
ETV3	0.412	0.26	0.00909886	0.0132076
ETV4	0.42	0.308	-0.0529669	0.00171218
ETV5	0.442	0.266	-0.0245259	-0.0682334
ETV6	0.64	0.142	0.308378	0.336086
EVC	0.522	0.192	-0.112339	-0.148946
EVI2A	0.506	0.22	0.0813906	0.133674
EVI2B	0.524	0.196	0.141697	0.167593
EVPL	0.472	0.204	-0.111769	-0.0649159
EVX1	0.418	0.248	0.00715759	0.0269599
EWSR1	0.394	0.31	0.0186918	-0.0103515
EXT1	0.518	0.18	0.116631	0.136522
EXT2	0.388	0.278	0.0096119	0.00266141
EXTL1	0.354	0.388	0	0
EXTL2	0.414	0.246	0.0178331	0.00359412
EXTL3	0.39	0.266	-0.0121168	-0.0101025
EYA1	0.51	0.25	-0.0616151	-0.192759
EYA2	0.396	0.276	-0.00708301	-0.0234448
EYA3	0.41	0.292	0.000778279	-0.0364363
EYA4	0.622	0.14	-0.296334	-0.421932
EZH1	0.448	0.23	-0.051524	-0.052545
EZH2	0.398	0.256	0.0426446	0.0170972
F10	0.698	0.14	-0.59755	-0.375998
F11	0.42	0.348	-0.0493751	0.00244534
F12	0.394	0.336	0.0255791	-0.00546664
F13A1	0.46	0.258	0.115198	0.049793
F13B	0.594	0.154	0.20077	0.274415
F2	0.404	0.286	-0.00524386	-0.00597068
F2R	0.814	0.058	0.853416	1.1215
F2RL1	0.41	0.234	0.0238658	0.0332485
F2RL2	0.42	0.27	0.0175177	0.0325619
F3	0.446	0.256	0.0108328	0.057071
F5	0.594	0.166	0.260118	0.279402
F7	0.436	0.232	0.0342813	0.00565716
F8	0.388	0.32	0.0185658	-0.00654315
F9	0.654	0.132	-0.416913	-0.298782
FAAH	0.5	0.198	0.0880866	0.118924
FABP1	0.408	0.224	-0.0250773	-0.0219922
FABP2	0.382	0.296	-0.00918686	0.0237259
FABP3	0.674	0.154	-0.27494	-0.562666
FABP4	0.672	0.138	-0.309786	-0.479425
FABP6	0.44	0.254	-0.0245018	-0.0810109
FABP7	0.422	0.228	0.00235211	-0.0197508
FAH	0.436	0.224	-0.0199816	-0.0506572
FANCA	0.454	0.248	-0.0179166	-0.0495967
FANCB	0.636	0.238	-0.574549	-0.172622
FANCC	0.376	0.27	-0.00864407	0.0115872
FANCD2	0.404	0.248	-0.00892662	-0.0194562
FANCE	0.41	0.276	0.0111337	0.0097452
FANCF	0.632	0.144	0.367264	0.274528
FANCG	0.386	0.316	0.00348666	-0.00628181
FAP	0.642	0.132	0.351697	0.397378
FARSA	0.398	0.296	-0.0232483	0.0147174
FASN	0.388	0.254	0.00823218	0.00612591
FAT1	0.642	0.132	0.318374	0.401242
FAT2	0.356	0.334	-0.00382189	0.00478425
FAU	0.628	0.146	0.366516	0.271437
FBL	0.43	0.24	-0.02038	0.00636201
FBLN1	0.496	0.236	-0.0526727	-0.139123
FBN1	0.388	0.27	0.00865277	0.00281823
FBN2	0.382	0.254	0.00900971	-0.0138656
FBP1	0.404	0.304	0.024651	0.00672312
FCAR	0.41	0.242	-0.0233869	-0.0289267
FCER1A	0.578	0.186	-0.170507	-0.161233
FCER1G	0.378	0.326	0.0114057	-0.00894101
FCER2	0.444	0.218	-0.0388645	-0.0435574
FCGR1A	0.752	0.128	-0.728281	-0.505721
FCGR2A	0.88	0.028	1.23543	1.25115
FCGR2B	0.45	0.23	0.0405478	0.0758984
FCGR3A	0.782	0.048	0.710941	0.84739
FCGRT	0.39	0.298	0.00593913	-0.019526
FCN1	0.696	0.148	-0.369684	-0.61532
FCN2	0.498	0.214	-0.128992	-0.0806991
FKTN	0.442	0.236	0.0290524	0.0234616
MARK2	0.688	0.12	0.538137	0.425785
MECOM	0.452	0.266	0.0356241	0.0427729
MS4A2	0.442	0.23	-0.0541769	-0.0522398
NR2F6	0.716	0.096	0.537799	0.566094
PTK2B	0.416	0.26	-0.0323616	-0.0457388
SERPINB1	0.52	0.22	-0.159455	-0.0650874
SLC29A1	0.728	0.082	0.547745	0.720451
STOM	0.388	0.254	-0.0106202	-0.0319915
STX2	0.53	0.2	0.0964828	0.2138
AFF2	0.484	0.302	-0.0113428	-0.0818547
FDFT1	0.442	0.274	0.0517166	0.0355145
FDPS	0.68	0.108	0.41843	0.458596
FDX1	0.66	0.136	0.389657	0.39811
FDXR	0.516	0.19	-0.114346	-0.102585
FECH	0.372	0.292	0.0214899	0.000173357
FEN1	0.452	0.264	0.0398319	0.0718511
FER	0.576	0.166	0.236304	0.216423
FES	0.408	0.31	-1.14e-05	0.00884355
FGA	0.568	0.216	-0.116004	-0.258519
FGB	0.406	0.276	-0.0404848	-0.00457615
FGD1	0.398	0.344	0.00271521	-0.0342237
FGF1	0.588	0.17	0.197976	0.298382
FGF10	0.656	0.114	-0.314918	-0.353974
FGF12	0.416	0.256	-0.0200979	-0.00606595
FGF13	0.378	0.278	0.00539955	0.00746963
FGF14	0.43	0.24	-0.0388171	-0.0170727
FGF2	0.524	0.2	0.182496	0.0892175
FGF3	0.7	0.114	-0.374014	-0.573981
FGF4	0.384	0.298	-0.0196587	0.00502223
FGF5	0.49	0.22	-0.13177	-0.0507462
FGF6	0.512	0.19	-0.154478	-0.120847
FGF7	0.31	0.46	0	0
FGF8	0.442	0.246	-0.0840401	-0.025033
FGF9	0.47	0.28	0.138462	0.0309017
FGFR1	0.446	0.24	-0.00116489	-0.0494367
FGFR2	0.606	0.144	-0.288663	-0.25977
FGFR3	0.592	0.148	-0.26113	-0.2648
FGFR4	0.38	0.32	0.0106754	-0.00877281
FGG	0.384	0.282	-0.0380716	0.000695624
FGL1	0.4	0.326	0.0110117	-0.0172462
FGR	0.4	0.256	-0.00432201	0.0285417
FH	0.64	0.142	0.384126	0.27532
FHIT	0.438	0.322	0.0838891	0.00358839
FHL1	0.504	0.212	-0.102699	-0.115227
FHL2	0.396	0.262	-0.033211	-0.0162774
FHL3	0.398	0.338	0.00587319	-0.0292056
FIGF	0.432	0.26	-0.0105004	-0.0873909
FKBP1B	0.38	0.288	0.0102253	-0.00410103
FKBP2	0.646	0.16	0.301858	0.287174
FKBP3	0.432	0.248	0.0430611	0.00362553
FKBP4	0.564	0.204	0.276897	0.110095
FKBP5	0.468	0.296	-0.0251875	-0.133988
FLI1	0.394	0.27	-0.00775694	0.0178767
FLII	0.51	0.25	0.0435615	0.190153
FLNA	0.514	0.222	-0.0811098	-0.154486
FLNB	0.926	0.026	1.17122	1.55388
FLNC	0.586	0.178	-0.146704	-0.299395
FLOT2	0.654	0.14	0.376087	0.315223
FLT1	0.472	0.242	-0.0878238	-0.0779549
FLT3	0.368	0.318	-0.0113612	0.00117345
FLT3LG	0.49	0.276	-0.161009	-0.0322494
FLT4	0.44	0.224	-0.0442188	-0.063987
FMO1	0.396	0.27	-0.00296477	0.0345867
FMO3	0.508	0.188	-0.108234	-0.107964
FMO4	0.51	0.212	0.118127	0.140462
FMO5	0.66	0.2	-0.223854	-0.638885
FMOD	0.87	0.076	-0.807912	-1.35359
FMR1	0.578	0.254	0.103299	0.344552
FN1	0.668	0.126	0.433815	0.370291
FNTA	0.496	0.228	0.146607	0.0523517
FOLH1	0.836	0.076	0.804774	1.31963
FOLR1	0.434	0.202	-0.0248786	-0.0592203
FOLR2	0.424	0.248	0.00207476	-0.00081585
FOLR3	0.446	0.242	-0.0369746	-0.0455085
FOS	0.562	0.172	-0.159493	-0.273231
FOSB	0.594	0.18	-0.171529	-0.337066
FOSL2	0.348	0.4	0	0
FOXC1	0.522	0.206	-0.147144	-0.132352
FOXC2	0.43	0.238	0.0115204	0.0374314
FOXD1	0.438	0.266	-0.0176246	0.00581925
FOXD2	0.394	0.27	0.0128354	0.00865268
FOXE1	0.348	0.43	0	0
FOXE3	0.414	0.252	-0.0105405	-0.0477852
FOXF1	0.446	0.31	-0.086545	-0.00892995
FOXF2	0.404	0.24	-0.0339937	0.00243318
FOXG1	0.528	0.184	0.15059	0.119766
FOXI1	0.404	0.258	-0.011152	-0.0162013
FOXJ1	0.458	0.27	-0.0974174	-0.0367083
FOXL1	0.41	0.258	-0.0357338	-0.0139256
FOXM1	0.394	0.282	-0.0161411	-0.0176529
FOXO1	0.398	0.278	-0.0392479	-0.0057019
FOXO3	0.532	0.188	-0.120603	-0.164352
FOXS1	0.456	0.244	0.0505844	0.0677654
FPGS	0.396	0.252	-0.0255777	-0.0185354
FPR1	0.384	0.338	-0.0188232	0.00192949
FPR2	0.482	0.21	-0.11386	-0.0907353
FPR3	0.576	0.21	0.146826	0.308165
FRK	0.686	0.098	0.494352	0.475067
FXN	0.432	0.284	-0.0410401	-0.0260851
GPC4	0.412	0.258	-0.0301033	-0.0332907
GPC5	0.626	0.15	-0.406939	-0.278112
MLANA	0.666	0.122	-0.373294	-0.436118
ACKR1	0.51	0.22	-0.0878681	-0.161376
ADAM2	0.608	0.18	0.28532	0.212384
B4GALNT1	0.56	0.178	-0.198258	-0.174059
B4GALT1	0.504	0.246	-0.188616	-0.0576151
CENPI	0.41	0.334	-0.0425784	0.00308652
FRG1	0.518	0.218	0.174772	0.0950943
FRZB	0.75	0.064	0.595081	0.666888
FSHB	0.538	0.232	-0.210769	-0.0949113
FSHR	0.752	0.08	-0.625844	-0.695358
FTH1	0.968	0.016	1.44117	1.91719
FTL	0.832	0.04	0.989421	0.989905
FUCA1	0.452	0.248	0.0642409	0.0403684
FUCA2	0.418	0.308	0.0227099	-0.0318093
FUS	0.396	0.298	0.0201752	-0.000748887
FUT2	0.53	0.214	-0.114463	-0.205803
FUT3	0.64	0.126	-0.408844	-0.308731
FUT5	0.438	0.248	0.0226612	0.0491029
FUT6	0.642	0.21	-0.473087	-0.194588
FUT7	0.45	0.238	0.0350197	0.0551491
FUT8	0.728	0.092	0.59048	0.600678
FYB	0.57	0.162	0.273858	0.19759
FYN	0.354	0.292	-0.00780084	0.00912474
FZD2	0.308	0.434	0	0
G6PC	0.472	0.236	0.042295	0.0579129
G6PD	0.512	0.22	0.116222	0.0899243
GAA	0.454	0.27	0.112981	0.0410802
GAB1	0.434	0.214	0.0595456	0.0243444
GABBR1	0.436	0.248	0.000398611	-0.0199069
GABPA	0.468	0.244	0.12609	0.0353788
GABPB1	0.432	0.298	0.0663181	0.0103886
GABRA1	0.396	0.264	0.00398801	0.00447202
GABRA2	0.438	0.276	0.0163871	-0.025333
GABRA3	0.492	0.234	-0.0990068	-0.0921852
GABRA4	0.46	0.24	-0.0683347	-0.0122475
GABRA5	0.482	0.234	-0.0639199	-0.118899
GABRA6	0.522	0.194	-0.168024	-0.122678
GABRB1	0.416	0.274	-0.00427376	-0.0027442
GABRB2	0.478	0.24	-0.132004	-0.0439286
GABRB3	0.424	0.254	-0.0108356	-0.0289582
GABRD	0.444	0.288	-0.097045	-0.0161721
GABRE	0.462	0.218	0.0017184	-0.0404387
GABRG1	0.59	0.19	-0.294258	-0.179106
GABRG2	0.412	0.256	-2.2e-05	-0.0277998
GABRG3	0.436	0.24	0.0377478	0.0361502
GABRP	0.392	0.346	0.0220465	-0.00466902
GABRR1	0.58	0.164	-0.213433	-0.226656
GABRR2	0.51	0.222	-0.109322	-0.115516
GAD1	0.488	0.26	0.0869818	0.0630469
GAD2	0.476	0.254	-0.117225	-0.0507868
GAGE1	0.412	0.202	-0.0486991	-0.0253365
GAK	0.55	0.18	0.197923	0.187058
GALC	0.44	0.254	0.0706874	0.00722116
GALE	0.416	0.256	0.027242	-0.0029503
GALK1	0.372	0.314	0.00325461	-0.0190419
GALK2	0.426	0.332	0.0520078	0.00278524
GALNS	0.404	0.242	-0.00300113	0.0131015
GALNT1	0.694	0.144	0.654487	0.349055
GALNT2	0.372	0.422	0	0
GALNT3	0.696	0.168	0.700758	0.328818
GALR1	0.43	0.28	-0.0801658	-0.0158867
GALT	0.714	0.102	-0.643505	-0.46972
GAMT	0.398	0.334	0.00114527	0.0389634
GAP43	0.41	0.26	-0.000546942	-0.0192621
GAPDH	0.718	0.094	0.519691	0.529739
GARS	0.724	0.088	0.533636	0.616142
GART	0.724	0.118	0.667935	0.41868
GAS1	0.536	0.194	-0.206454	-0.114457
GAS2	0.424	0.266	0.014953	0.040265
GAS6	0.53	0.234	0.0597126	0.129744
GAS8	0.43	0.294	0.00124794	0.0530975
GAST	0.376	0.258	0.0110677	0.00171165
GATA1	0.396	0.282	0.00727406	0.0264162
GATA2	0.552	0.186	0.183848	0.195698
GATA3	0.39	0.268	-0.00410824	0.022249
GATA4	0.43	0.298	0.0175664	-0.0416323
GATA6	0.408	0.24	0.0281747	0.0256987
GATM	0.41	0.272	-0.0132218	-0.0187855
GBA	0.378	0.288	0.0187041	-0.00375881
GBAP1	0.742	0.086	0.530241	0.654876
GBAS	0.536	0.204	0.16787	0.187189
GBE1	0.508	0.226	0.0571576	0.050518
GBP1	0.48	0.234	0.0716752	0.0448918
GBP2	0.498	0.276	0.152403	0.0402621
GBP3	0.672	0.134	0.524608	0.342612
GBX2	0.426	0.244	0.0111073	-0.00169253
GC	0.43	0.292	0.0149703	-0.0300168
GCDH	0.43	0.254	-0.0114321	-0.0526256
GCG	0.656	0.158	-0.462358	-0.308603
GCGR	0.63	0.136	-0.331447	-0.33624
GCH1	0.412	0.266	0.00122405	0.0187953
GCHFR	0.402	0.258	-0.0359476	-0.00894892
GCK	0.536	0.2	-0.187446	-0.141593
GCKR	0.434	0.22	-0.0228406	-0.0365744
GCNT1	0.382	0.452	0	0
GCNT2	0.5	0.242	-0.051743	-0.170418
GCSH	0.398	0.278	0.0137592	0.0423783
GDF10	0.382	0.266	0.0109869	-0.00534136
GDF2	0.46	0.214	-0.0244999	-0.0293981
GDF9	0.43	0.272	-0.0164688	-0.0723084
GDI1	0.726	0.114	0.442839	0.798031
GDI2	0.51	0.22	0.136021	0.0776614
GDNF	0.572	0.186	0.208879	0.187328
GEM	0.442	0.2	0.0592787	0.0635941
GFAP	0.552	0.186	-0.184045	-0.146373
GFER	0.806	0.05	0.802336	0.90751
GFI1	0.466	0.212	-0.0622877	-0.0696072
GFPT1	0.832	0.042	1.03972	0.984618
GFRA1	0.472	0.278	-0.0295173	-0.0828311
GFRA2	0.5	0.196	-0.131588	-0.101451
GFRA3	0.378	0.292	0.0148157	-0.00793597
GGCX	0.404	0.344	-0.0389094	0.0040984
GGT1	0.456	0.22	0.0951429	0.0248589
GGT5	0.396	0.286	-0.000585416	0.0342366
GGT7	0.79	0.05	-0.783351	-0.858285
GGTA1P	0.546	0.178	0.175695	0.153936
GH2	0.416	0.272	-0.0306653	0.0143644
GHR	0.79	0.058	0.837324	0.684369
GHRH	0.548	0.188	-0.188208	-0.143837
GHRHR	0.414	0.31	0.0225627	-0.0129347
IFI6	0.414	0.25	-0.0156067	-0.0130623
KAT2A	0.474	0.24	-0.0607852	-0.113654
KDSR	0.468	0.254	0.0733126	0.0480453
LRRC32	0.412	0.262	-0.00288645	-0.054877
MSTN	0.452	0.272	-0.0681613	-0.0290183
MTOR	0.37	0.362	0.00157718	-0.00365799
NR5A1	0.61	0.15	-0.246508	-0.316751
NR5A2	0.588	0.162	-0.207573	-0.293492
NR6A1	0.418	0.262	-0.0386779	-0.00672144
OPN1MW	0.394	0.24	-0.0183411	-0.0257278
SLC37A4	0.656	0.134	0.473449	0.335546
XRCC6	0.51	0.228	0.160959	0.0592408
ARHGAP35	0.802	0.046	0.741276	0.940067
ASB10	0.752	0.076	-0.616616	-0.545726
CCR10	0.442	0.232	-0.00749362	-0.0373516
CXCR3	0.376	0.294	0.0106495	-0.00473655
FFAR1	0.34	0.392	0	0
FFAR2	0.492	0.242	-0.0652707	-0.132893
FFAR3	0.556	0.18	-0.190317	-0.147552
GCLC	0.416	0.362	0.0357004	-0.00129748
GCLM	0.476	0.204	0.0958249	0.072276
GHSR	0.612	0.122	-0.228545	-0.314556
GIF	0.472	0.258	-0.104314	-0.0438159
GIP	0.676	0.148	-0.284971	-0.502345
GIPR	0.522	0.246	-0.167684	-0.0584428
GJA1	0.356	0.326	0.00526963	-0.00647105
GJA3	0.404	0.332	-0.0358154	0.00203815
GJA4	0.536	0.194	-0.164253	-0.141011
GJA5	0.37	0.422	0	0
GJA8	0.546	0.188	-0.175714	-0.14214
GJB1	0.406	0.27	-0.0452936	-0.0190106
GJB2	0.422	0.27	-0.033216	-0.0100071
GJB3	0.512	0.194	-0.11895	-0.122659
GJB5	0.426	0.234	-0.0193905	-0.0393099
GK	0.784	0.072	0.787991	0.749935
GK2	0.478	0.202	-0.0953503	-0.0693778
GLA	0.4	0.24	-0.00653724	-0.0383153
GLB1	0.71	0.112	0.591598	0.42624
GLDC	0.588	0.158	0.213044	0.241567
GLE1	0.404	0.292	0.00265112	0.0362337
GLG1	0.448	0.226	0.0773278	0.0395389
GLI1	0.656	0.16	0.313056	0.298404
GLI2	0.458	0.262	-0.0276671	-0.107463
GLI3	0.39	0.248	-0.00616745	-0.00210046
GLI4	0.424	0.282	-0.0196251	0.00447671
GLO1	0.976	0.014	1.48939	1.94005
GLP1R	0.53	0.264	-0.141397	-0.0833976
GLRA1	0.606	0.168	-0.238555	-0.255409
GLRA2	0.372	0.412	0	0
GLRB	0.314	0.48	0	0
GLRX	0.644	0.138	0.282025	0.428263
GLS	0.416	0.286	0.0470249	0.0181231
GLUD1	0.806	0.084	-0.628777	-1.06164
GLUD2	0.696	0.138	-0.39019	-0.456002
GLUL	0.288	0.526	0	0
GM2A	0.768	0.13	0.495233	0.901462
GMDS	0.36	0.386	0	0
GMFB	0.438	0.248	0.0526232	0.0308148
GML	0.4	0.268	0.00478302	-0.0183285
GMPR	0.346	0.448	0	0
GNA11	0.472	0.222	0.0335162	0.0201325
GNA12	0.432	0.208	0.0342594	0.0209275
GNA15	0.41	0.254	0.0166514	0.0545258
GNAI1	0.382	0.312	0.00825959	-0.0199168
GNAI2	0.428	0.262	0.0556226	0.0061159
GNAI3	0.486	0.27	0.157746	0.0493163
GNAL	0.446	0.3	-0.0786467	-0.0145107
GNAO1	0.468	0.234	-0.0493591	-0.0565121
GNAQ	0.332	0.418	0	0
GNAS	0.66	0.142	0.285874	0.503729
GNAT1	0.544	0.258	-0.231384	-0.074854
GNAT2	0.588	0.168	0.268973	0.206264
GNAZ	0.434	0.33	-0.0283537	-0.00207068
GNB1	0.826	0.07	0.770429	1.18731
GNB2	0.446	0.22	0.0784626	0.0474942
GNB3	0.492	0.25	-0.145447	-0.0459634
GNG11	0.418	0.36	-0.0469951	-0.00026317
GNG3	0.4	0.254	-0.0176756	-0.0167656
GNG4	0.34	0.39	0	0
GNG5	0.792	0.056	0.800471	0.85582
GNG7	0.428	0.316	-0.00644004	-0.0561216
GNGT1	0.59	0.186	-0.292283	-0.169906
GNGT2	0.434	0.264	-0.0528651	-0.0291827
GNL1	0.562	0.17	0.221981	0.161841
GNRH1	0.542	0.224	-0.120116	-0.282259
GNRH2	0.506	0.428	-0.00823708	-0.11441
GNRHR	0.42	0.256	-0.012569	-0.0201236
GNS	0.714	0.096	0.494238	0.590224
GOLGA1	0.432	0.282	0.0482112	-0.00634566
GOLGA2	0.582	0.184	0.195676	0.228664
GOLGA3	0.604	0.198	0.168107	0.394359
GOLGA4	0.834	0.06	1.13868	0.86898
GOLGB1	0.614	0.242	0.495737	0.147325
GOT1	0.466	0.256	-0.0312457	-0.0665043
GOT2	0.558	0.18	0.14772	0.240305
GP1BA	0.414	0.228	-0.0205206	-0.0155388
GP2	0.988	0.012	1.87699	2.55115
GP5	0.392	0.246	-0.0104045	-0.0275408
GP9	0.356	0.444	0	0
GPC1	0.414	0.27	0.00588686	0.0441426
GPC3	0.524	0.174	-0.132612	-0.122081
GPD1	0.464	0.24	-0.0877497	-0.0584235
GPD2	0.468	0.268	0.0683441	0.00686502
GPER1	0.508	0.19	-0.0931938	-0.131842
GPI	0.826	0.046	1.02969	0.770129
GPLD1	0.458	0.358	0.0337223	-0.0140176
GPM6A	0.488	0.272	-0.120794	-0.0560912
GPM6B	0.616	0.178	-0.217686	-0.43334
GPR1	0.472	0.232	-0.0780405	-0.0679854
GPR12	0.452	0.24	-0.0603584	-0.0144588
GPR15	0.372	0.314	-0.00796318	0.0128081
GPR17	0.494	0.222	-0.108966	-0.0919368
GPR18	0.394	0.374	0.0131101	-0.00018737
GPR19	0.418	0.278	0.0360916	0.0021573
GPR20	0.73	0.074	-0.582102	-0.628724
GPR22	0.494	0.296	-0.0363899	-0.162059
GPR25	0.364	0.342	-0.00953254	0.00251094
GPR26	0.746	0.09	-0.575859	-0.742984
GPR27	0.376	0.276	0.00991302	0.0108022
GPR3	0.506	0.218	-0.131379	-0.0867608
GPR31	0.356	0.352	0.000474951	-0.0017073
GPR32	0.638	0.184	-0.465501	-0.233986
GPR34	0.558	0.176	0.189647	0.182465
GPR35	0.442	0.234	-0.0158023	-0.057603
GPR37	0.866	0.032	1.06735	1.10654
GPR39	0.504	0.184	0.119566	0.09579
GPR6	0.47	0.214	-0.0483041	-0.104561
GPS1	0.416	0.294	-0.0470605	-0.000837779
GPT	0.408	0.272	0.000251728	-0.00734839
GPX1	0.432	0.25	0.0512971	0.0220849
GPX2	0.414	0.244	0.0391618	0.0301167
GPX3	0.424	0.242	-0.0350642	-0.0395613
GPX4	0.65	0.156	0.260546	0.426406
GPX5	0.558	0.206	-0.121587	-0.260664
GPX7	0.622	0.14	0.355567	0.282116
GRB10	0.676	0.136	0.382193	0.58205
GRB14	0.364	0.32	0.00231612	-0.00681364
GRB2	0.512	0.244	0.063011	0.150482
GRIA1	0.556	0.194	-0.22142	-0.116573
GRIA2	0.434	0.248	0.0017879	-0.0260577
GRIA3	0.416	0.332	-0.044213	0.00575609
GRIA4	0.396	0.268	-0.0199263	0.00202563
GRID1	0.384	0.28	-0.0315074	0.00418802
GRID2	0.402	0.276	-0.0122473	0.0111933
GRIK1	0.518	0.18	0.151758	0.137886
GRIK2	0.438	0.256	0.0139904	0.0527154
GRIK3	0.37	0.304	-0.00702089	0.000300264
GRIK4	0.4	0.35	-0.0248897	0.0041681
GRIK5	0.43	0.234	-0.00264311	-0.0498114
GRIN1	0.412	0.26	-0.0114021	0.0298109
GRIN2A	0.41	0.282	-0.0278553	0.0160975
GRIN2B	0.466	0.232	-0.071308	-0.0396442
GRIN2C	0.444	0.228	-0.0304165	-0.0560316
GRIN2D	0.45	0.256	-0.0273742	0.00202961
GRINA	0.534	0.24	0.0834536	0.201708
GRK4	0.38	0.268	0.00250447	-0.0211019
GRK5	0.762	0.078	-0.600706	-0.797797
GRK6	0.47	0.194	0.110277	0.0990324
GRM1	0.412	0.246	-0.0353487	-0.0231673
GRM2	0.586	0.196	-0.255345	-0.161997
GRM3	0.442	0.286	-0.0191599	-0.0757048
GRM4	0.42	0.276	0.0454096	0.0141209
GRM5	0.446	0.202	-0.0381908	-0.0195708
GRM6	0.38	0.302	-0.0299854	0.00679573
GRN	0.446	0.224	0.0672911	0.0609298
LPAR4	0.402	0.216	-0.00367328	-0.000104812
MCHR1	0.608	0.176	-0.409912	-0.215195
MKNK2	0.678	0.13	0.420551	0.413893
MLNR	0.598	0.154	0.277217	0.224784
NPBWR1	0.504	0.228	0.0587991	0.12256
NPBWR2	0.37	0.344	-0.00656284	0.00330216
NR3C1	0.742	0.088	0.567599	0.635106
PRLHR	0.374	0.258	-0.0142216	0.00134493
RAPGEF1	0.378	0.266	-0.00453728	-0.0180945
SFN	0.61	0.148	0.278546	0.261328
UTS2R	0.538	0.188	-0.218427	-0.146196
XCR1	0.356	0.358	0	0
BRF1	0.406	0.258	0.0202596	-0.00370215
CFH	0.414	0.272	0.0183545	0.04082
CFHR2	0.412	0.256	0.0349768	0.0113475
CXCL1	0.378	0.314	0.00659003	-0.0108736
CXCL2	0.448	0.326	-0.00189083	-0.0913063
CXCL3	0.434	0.298	-0.00981456	-0.0536354
GRM7	0.548	0.178	0.180175	0.151121
GRM8	0.37	0.266	0.00739319	-0.00226426
GRP	0.646	0.142	0.362708	0.304263
GRPR	0.426	0.27	-0.0666088	-0.0126933
GRSF1	0.874	0.034	1.20937	1.18912
GSK3A	0.634	0.136	0.364546	0.271298
GSK3B	0.594	0.236	0.382811	0.144373
GSN	0.536	0.262	-0.0599158	-0.279949
GSPT1	0.726	0.098	0.548061	0.579264
GSR	0.386	0.322	0.0153751	-0.011763
GSS	0.564	0.178	0.15515	0.204948
GSTA1	0.414	0.272	-0.0345613	0.0153455
GSTA2	0.416	0.228	-0.0448989	-0.040912
GSTA3	0.396	0.358	-0.023298	0.000272644
GSTA4	0.5	0.206	-0.0733269	-0.167516
GSTM2	0.676	0.108	-0.421996	-0.422557
GSTM3	0.478	0.276	-0.0658519	-0.0400249
GSTM4	0.69	0.094	-0.458101	-0.498128
GSTM5	0.664	0.116	-0.355494	-0.41301
GSTP1	0.38	0.26	0.0092197	0.00977944
GSTZ1	0.626	0.176	-0.372778	-0.249054
GTF2A1	0.408	0.31	-0.0445848	-0.000766223
GTF2A2	0.66	0.136	0.3075	0.441863
GTF2B	0.364	0.38	0	0
GTF2E1	0.534	0.252	0.233922	0.0655188
GTF2E2	0.632	0.168	0.360297	0.240756
GTF2F1	0.736	0.082	0.541514	0.577805
GTF2F2	0.536	0.232	0.215232	0.11412
GTF2H1	0.702	0.168	0.721133	0.322154
GTF2H3	0.424	0.246	-0.0509947	-0.0257287
GTF2I	0.686	0.144	0.526451	0.317467
GTF3A	0.752	0.07	0.651441	0.624848
GTF3C1	0.582	0.17	0.208618	0.287329
GTF3C2	0.454	0.226	0.0930602	0.0413393
GUCA1A	0.63	0.158	-0.369822	-0.223509
GUCA1B	0.382	0.332	0.00897756	-0.0118521
GUCA2A	0.504	0.276	-0.0442247	-0.194629
GUCA2B	0.62	0.16	-0.39293	-0.232122
GUCY1A2	0.576	0.206	0.126822	0.312603
GUCY1A3	0.736	0.136	0.774225	0.428962
GUCY1B2	0.44	0.26	-0.0760886	-0.0164253
GUCY1B3	0.828	0.062	0.946317	0.838909
GUCY2C	0.482	0.228	-0.102784	-0.060841
GUCY2D	0.466	0.288	-0.110169	-0.0193849
GUCY2F	0.39	0.244	-0.00189987	0.0117523
GUK1	0.46	0.238	0.0665674	0.0779321
GUSB	0.344	0.478	0	0
GYG1	0.706	0.114	0.612068	0.436151
GYPA	0.396	0.31	-0.0243435	0.0105941
GYPC	0.444	0.28	-0.00803374	-0.0666831
GYPE	0.494	0.208	-0.112012	-0.0792712
GYS1	0.764	0.068	0.68595	0.673222
GYS2	0.426	0.304	-0.0452619	0.00736507
GZMA	0.546	0.288	0.246158	0.0470969
GZMB	0.398	0.33	-0.0177968	0.00357125
GZMH	0.484	0.262	-0.0369756	-0.1084
GZMK	0.448	0.222	0.0457653	0.0583502
GZMM	0.442	0.278	-0.0490826	-0.00721419
H1F0	0.638	0.146	0.348232	0.295661
H2AFX	0.41	0.264	-0.0313527	0.00430753
H2AFZ	0.422	0.258	0.00997835	0.0345338
H3F3A	0.85	0.042	1.07626	1.00176
H3F3B	0.372	0.274	-0.00112391	-0.00537748
HABP2	0.452	0.232	-0.0360286	-0.0609702
HADH	0.456	0.246	-0.016574	-0.0727601
HADHA	0.856	0.042	1.35296	1.05758
HADHB	0.812	0.068	0.753218	1.21163
HAGH	0.448	0.318	0.00379909	0.100619
HAL	0.458	0.264	-0.0489555	-0.0159944
HARS	0.546	0.18	0.176317	0.133303
HAS1	0.388	0.28	-0.00985516	0.0110715
HAS2	0.458	0.212	-0.0898742	-0.0552423
HAS3	0.38	0.354	-0.00566122	0.0074618
HBA2	0.642	0.148	-0.321264	-0.31027
HBB	0.528	0.196	-0.136127	-0.156142
HBM	0.53	0.196	-0.234901	-0.104373
HBQ1	0.422	0.294	-0.0308281	9.44e-05
HBZ	0.788	0.064	-0.830947	-0.685993
HCCS	0.788	0.072	0.711782	0.906438
HCFC1	0.626	0.182	0.22918	0.341663
HCK	0.37	0.354	-0.00472422	0.00495315
HCLS1	0.462	0.23	0.0578068	0.0489876
HCRT	0.412	0.266	-0.00731389	0.0320724
HCRTR1	0.472	0.252	-0.0328361	-0.100918
HCRTR2	0.554	0.176	-0.200908	-0.146991
HDAC1	0.784	0.082	0.624347	0.878334
HDAC2	0.764	0.088	0.652908	0.696285
HDC	0.498	0.25	-0.143025	-0.0607142
HDGF	0.36	0.366	0	0
HDLBP	0.908	0.024	1.17868	1.4595
HELLS	0.398	0.242	0.00949941	0.0201926
HEXB	0.716	0.102	0.574377	0.473598
HFE	0.58	0.184	0.257743	0.153098
HGD	0.324	0.456	0	0
HGF	0.438	0.266	0.05313	0.0245688
HGFAC	0.652	0.128	-0.388765	-0.320311
HHEX	0.442	0.256	-0.00475483	-0.0117285
HIC1	0.488	0.232	0.072003	0.098807
HIF1A	0.446	0.318	0.0874206	0.0163089
HINT1	0.426	0.27	0.061012	0.0454841
HIP1	0.492	0.244	0.124057	0.038863
HIST1H1A	0.334	0.344	0	0
HIST1H1B	0.38	0.32	0.0192509	-0.0106923
HIST1H1D	0.37	0.314	-0.00425412	0.00349214
HIST1H1E	0.418	0.276	-0.0195903	0.0373086
HIST1H2AE	0.482	0.212	0.0542418	0.0594622
HIST1H2BB	0.39	0.336	-0.0199027	0.00710284
HIST1H2BD	0.462	0.226	0.0684098	0.0521216
HIVEP1	0.666	0.176	0.265298	0.649221
HIVEP2	0.51	0.284	0.19916	0.0499861
HK1	0.408	0.242	0.00548577	0.0218763
HK2	0.382	0.38	0.00132295	-0.000109655
HK3	0.386	0.276	-0.00630008	0.00546077
HLCS	0.498	0.256	0.180283	0.0435826
HLF	0.648	0.13	-0.295635	-0.428721
HLX	0.518	0.266	0.221501	0.0492855
HMBS	0.404	0.29	-0.0527942	-0.000355352
HMGB1	0.508	0.25	0.050597	0.150992
HMGB2	0.404	0.334	0.0367211	-0.00432128
HMGB3	0.422	0.224	0.0122207	0.0478739
HSD17B10	0.586	0.248	0.106725	0.403129
HTT	0.67	0.15	0.523395	0.333414
MNX1	0.418	0.234	0.0542324	0.0292152
MR1	0.62	0.168	0.330579	0.241628
MSH6	0.398	0.26	0.018312	0.00160668
NCKAP1L	0.424	0.26	0.04502	0.00194735
NRG1	0.45	0.228	-0.0570806	-0.0311249
SERPIND1	0.548	0.208	-0.195253	-0.122651
UBE2K	0.7	0.13	0.5908	0.398051
ZBTB48	0.48	0.28	0.138712	0.0331637
AGFG1	0.592	0.206	0.284942	0.190153
AGFG2	0.512	0.256	-0.0555268	-0.155139
DNAJA1	0.556	0.2	0.199756	0.170653
DNAJB1	0.45	0.236	-0.0785024	-0.0342129
DNAJB2	0.634	0.178	0.217566	0.500493
DNAJC4	0.746	0.076	0.586152	0.684659
ERAS	0.63	0.198	-0.182358	-0.475901
FOXA1	0.466	0.194	0.0473269	0.0695819
FOXA2	0.582	0.154	-0.185235	-0.239776
FOXA3	0.422	0.308	-0.0648694	-0.00444208
FOXN2	0.694	0.148	0.293775	0.669768
HES1	0.908	0.072	1.61091	0.950685
HMGA1	0.274	0.56	0	0
HMGCL	0.39	0.344	-0.0109138	0.017227
HMGCR	0.424	0.31	0.0655758	0.0109639
HMGCS1	0.618	0.188	0.405952	0.197538
HMGCS2	0.41	0.272	0.0322387	0.0163984
HMGN1	0.674	0.128	0.448188	0.361557
HMGN2	0.544	0.17	0.210429	0.175507
HMMR	0.426	0.232	-0.0143692	0.00730242
HMOX1	0.45	0.33	-0.002748	-0.0776097
HMOX2	0.402	0.332	0.0355954	0.000872117
HMX1	0.482	0.278	-0.11498	-0.0359519
HNF4A	0.402	0.296	-0.0449345	-0.00219514
HNF4G	0.378	0.29	0.0121565	-0.00780201
HNMT	0.404	0.244	-0.00970279	-0.0151702
HNRNPA1	0.442	0.244	0.0333724	0.0202242
HNRNPA2B1	0.346	0.374	0	0
HNRNPAB	0.782	0.07	0.642754	0.93064
HNRNPC	0.442	0.234	0.03524	0.0718131
HNRNPD	0.418	0.302	0.0553357	0.000667912
HNRNPF	0.438	0.258	0.0784567	0.00781308
HNRNPH1	0.464	0.26	0.0729478	0.0408984
HNRNPH2	0.918	0.046	1.46802	1.1189
HNRNPH3	0.346	0.408	0	0
HNRNPK	0.832	0.036	1.04675	0.878371
HNRNPL	0.766	0.062	0.713461	0.690085
HNRNPU	0.322	0.378	0	0
HOXA1	0.422	0.218	0.0241665	0.0240048
HOXA10	0.428	0.25	-0.00603536	-0.0427987
HOXA11	0.384	0.3	0.000458136	-0.0077015
HOXA13	0.396	0.242	0.0143006	0.0474234
HOXA2	0.634	0.172	0.235739	0.453228
HOXA3	0.45	0.306	0.00509367	-0.0318539
HOXA5	0.412	0.266	-0.00151314	0.0371633
HOXA6	0.422	0.286	-0.00525293	0.0205526
HOXA7	0.366	0.336	-0.00457454	0.00731703
HOXA9	0.574	0.172	0.254507	0.179225
HOXB1	0.414	0.234	-0.00361941	-0.0287399
HOXB2	0.428	0.244	-0.000409787	-0.00115648
HOXB3	0.454	0.32	-0.0579707	0.0116633
HOXB6	0.416	0.268	-0.0145112	0.0259874
HOXB7	0.648	0.2	-0.566689	-0.228456
HOXC10	0.444	0.248	-0.0105473	-0.0529045
HOXC11	0.444	0.24	-0.0224316	-0.0512093
HOXC12	0.468	0.234	-0.0852645	-0.0399906
HOXC13	0.422	0.242	-0.0616917	-0.0169716
HOXD1	0.406	0.362	-0.00466581	0.0277564
HOXD10	0.48	0.238	-0.112301	-0.0504412
HOXD11	0.392	0.262	-0.0199839	-0.0137965
HOXD12	0.518	0.256	0.0574516	0.17087
HOXD13	0.78	0.088	-0.63102	-0.855852
HOXD3	0.448	0.23	0.052863	0.0910573
HOXD8	0.334	0.422	0	0
HOXD9	0.476	0.24	0.0482573	0.0732615
HP	0.418	0.292	-0.0330888	0.0081973
HPCA	0.434	0.242	-0.0159526	-0.0615162
HPCAL1	0.438	0.304	0.0106005	0.0633222
HPD	0.412	0.326	0.00611479	0.0192325
HPGD	0.63	0.146	-0.354657	-0.299173
HPN	0.552	0.21	-0.217352	-0.132915
HPR	0.446	0.258	-0.026841	-0.0841962
HPRT1	0.712	0.112	0.619025	0.464271
HPS1	0.66	0.126	-0.367575	-0.473904
HPX	0.61	0.166	-0.230849	-0.270198
HRAS	0.496	0.354	0.0164825	0.176518
HRC	0.384	0.274	-0.00310893	-0.0208629
HRG	0.414	0.256	0.00617603	0.0227257
HRH1	0.668	0.116	0.436125	0.367221
HRH2	0.534	0.194	-0.211602	-0.14287
HSBP1	0.548	0.182	0.18919	0.153405
HSD11B1	0.724	0.102	-0.5829	-0.634256
HSD11B2	0.708	0.134	-0.721302	-0.395944
HSD17B1	0.358	0.358	0	0
HSD17B2	0.452	0.21	-0.0558103	-0.0909026
HSD17B3	0.434	0.24	-0.0732293	-0.0286285
HSD17B4	0.994	0.004	2.00989	2.25045
HSD3B1	0.51	0.204	-0.152661	-0.0916701
HSD3B2	0.442	0.266	-0.0152393	-0.0308785
HSF1	0.542	0.19	0.129001	0.181145
HSF2	0.39	0.28	0.0124103	-0.0092786
HSF4	0.478	0.24	-0.0397226	-0.13409
HSP90AA1	0.386	0.284	0.0232581	-0.00628497
HSP90AB1	0.58	0.164	0.243677	0.202286
HSPA1A	0.508	0.22	-0.0932269	-0.142714
HSPA1L	0.414	0.272	0.0305568	-0.00462599
HSPA2	0.64	0.192	-0.200816	-0.53972
HSPA4	0.626	0.154	0.395918	0.286176
HSPA5	0.652	0.13	0.387689	0.353314
HSPA6	0.454	0.214	0.0630944	0.0519831
HSPA8	0.74	0.118	0.490003	0.638268
HSPA9	0.782	0.068	0.79068	0.740809
HSPB1	0.376	0.334	0.00637869	-0.0188354
HSPD1	0.572	0.16	0.256566	0.179615
HSPG2	0.558	0.21	-0.2342	-0.116849
HTN1	0.594	0.206	-0.333959	-0.149098
HTN3	0.612	0.192	-0.384946	-0.177671
HTR1B	0.464	0.244	-0.0468338	-0.0607165
HTR1D	0.38	0.28	-0.00385126	-0.0185286
HTR1E	0.476	0.218	-0.0823158	-0.0863873
HTR1F	0.422	0.262	-0.0107002	0.0105028
HTR2A	0.594	0.23	-0.424791	-0.125391
HTR2B	0.482	0.218	0.111054	0.0831147
HTR2C	0.364	0.332	-0.00827131	0.00223007
HTR3A	0.46	0.244	0.0803201	0.0412849
HTR4	0.486	0.214	0.12624	0.0632204
HTR5A	0.438	0.33	-0.00378294	-0.0766524
HTR6	0.512	0.192	0.153482	0.142582
HTR7	0.568	0.158	-0.18859	-0.238476
HUS1	0.592	0.146	0.234215	0.280777
HYAL1	0.558	0.198	-0.180618	-0.179562
IAPP	0.408	0.282	-0.0184043	0.0132419
IARS	0.708	0.092	0.501633	0.533264
IBSP	0.44	0.228	-0.0609739	-0.0380134
ICA1	0.506	0.342	0.19163	0.0181056
ICAM1	0.402	0.358	0.0240006	-0.00101777
ICAM2	0.446	0.232	-0.0649724	-0.0604544
ICAM3	0.428	0.268	0.00238408	-0.0434086
ICAM4	0.414	0.262	0.000118934	-0.0105769
ICT1	0.476	0.264	0.0290306	0.132595
ID1	0.474	0.234	-0.0985918	-0.0769471
ID2	0.536	0.22	0.192375	0.0976344
ID3	0.442	0.252	0.0560044	0.0124615
ID4	0.484	0.196	0.0752793	0.0826974
IGSF3	0.472	0.356	0.113777	0.0117083
INS	0.402	0.296	0.0313835	-0.0029761
IRF8	0.456	0.224	0.0143087	0.0490442
NDST1	0.784	0.086	0.933364	0.692165
NR4A1	0.448	0.312	-0.00238338	-0.0873248
ONECUT1	0.386	0.28	-0.0151733	0.00425409
PRMT1	0.404	0.316	-0.0024897	0.03459
PRMT2	0.404	0.276	-0.00746885	-0.0289304
SLC29A2	0.506	0.274	-0.0447077	-0.188599
SLC2A1	0.428	0.254	0.00841973	0.0258111
TLX1	0.436	0.226	-0.0588642	-0.044348
TLX2	0.384	0.268	-0.0253542	0.000835901
TNC	0.66	0.164	-0.24147	-0.542904
CFI	0.466	0.234	0.114089	0.0454985
CXCL10	0.85	0.028	0.998574	1.2483
CXCL8	0.348	0.408	0	0
CXCR1	0.462	0.236	0.0766906	0.0744394
CXCR2	0.75	0.068	-0.589426	-0.72117
CYR61	0.426	0.218	-0.0277996	-0.0353387
EIF3E	0.608	0.248	0.430455	0.13584
FOXK2	0.46	0.238	0.0495081	0.0775478
IDE	0.344	0.354	0	0
IDH1	0.838	0.042	0.980236	0.933384
IDH2	0.384	0.332	0.0128257	-0.0128743
IDH3A	0.452	0.238	0.00950716	0.00360765
IDH3B	0.388	0.242	0.0115778	-0.00609958
IDH3G	0.466	0.3	-0.0189817	0.0162106
IDI1	0.48	0.258	0.114925	0.0509797
IDO1	0.424	0.268	0.0190552	0.0372038
IDS	0.678	0.138	0.568493	0.38116
IDUA	0.578	0.154	0.249922	0.186378
IFI16	0.464	0.258	0.0913192	0.0393537
IFI27	0.576	0.186	-0.160866	-0.261375
IFI35	0.386	0.258	-0.00142331	-0.00498729
IFIT1	0.428	0.254	-0.0596365	-0.0208291
IFIT2	0.406	0.268	-0.00343586	-0.0234422
IFIT3	0.41	0.266	0.0102329	-0.00261123
IFNA1	0.558	0.282	-0.098841	-0.233667
IFNA10	0.476	0.3	-0.0310138	-0.121547
IFNA13	0.368	0.314	-0.0167044	0.00415561
IFNA14	0.418	0.28	0.00318373	0.00128638
IFNA16	0.438	0.23	-0.00390161	-0.0173105
IFNA2	0.466	0.234	-0.0437036	-0.0797307
IFNA21	0.47	0.23	-0.0597515	-0.060837
IFNA4	0.692	0.13	-0.407249	-0.501154
IFNA5	0.386	0.296	-0.0119284	0.0140036
IFNA6	0.396	0.348	0.00376646	-0.0236909
IFNA8	0.478	0.24	-0.0466338	-0.135035
IFNAR1	0.6	0.188	0.370473	0.185768
IFNAR2	0.472	0.214	0.101068	0.0732182
IFNB1	0.498	0.234	-0.0609629	-0.159175
IFNG	0.45	0.24	0.0569299	0.0347503
IFNGR1	0.798	0.072	0.716307	0.941796
IFNGR2	0.86	0.028	1.0346	1.15312
IFNW1	0.724	0.114	-0.684637	-0.5004
IFRD1	0.474	0.444	0.0411198	0.000405373
IGBP1	0.352	0.346	0.00126962	-0.00157738
IGF1	0.83	0.056	-1.07027	-0.948118
IGF1R	0.66	0.118	-0.421963	-0.406379
IGF2R	0.62	0.136	0.312758	0.316476
IGFALS	0.6	0.172	-0.271532	-0.20778
IGFBP1	0.45	0.214	-0.073864	-0.0409056
IGFBP2	0.648	0.136	-0.355649	-0.395428
IGFBP3	0.792	0.058	0.784867	0.806783
IGFBP4	0.434	0.31	-7.98e-05	-0.0666892
IGFBP5	0.486	0.258	0.156641	0.0384819
IGFBP6	0.388	0.368	0.00322974	-0.010234
IGFBP7	0.594	0.262	0.37182	0.095559
IGHMBP2	0.562	0.158	-0.186456	-0.203396
IGLL1	0.404	0.26	0.005013	0.0344705
IGSF1	0.42	0.246	-0.000788755	-0.0178848
IHH	0.478	0.274	-0.0335391	-0.117338
IK	0.72	0.094	0.592867	0.482597
IKBKB	0.792	0.05	0.681862	0.991484
IL10	0.494	0.2	-0.118748	-0.102647
IL10RA	0.426	0.25	0.038036	0.0541595
IL10RB	0.408	0.206	0.0204436	0.0186523
IL11	0.478	0.278	-0.0384625	-0.101027
IL11RA	0.62	0.168	-0.256945	-0.334651
IL12A	0.33	0.38	0	0
IL12B	0.45	0.252	-0.0293729	-0.0810922
IL12RB1	0.4	0.262	-0.0402787	-0.00335409
IL12RB2	0.412	0.232	0.00102696	-0.00527392
IL13	0.53	0.238	-0.096346	-0.170598
IL13RA1	0.744	0.148	0.906533	0.436957
IL13RA2	0.332	0.374	0	0
IL15	0.392	0.304	-0.0158259	0.00785539
IL15RA	0.604	0.152	-0.218214	-0.311317
IL16	0.39	0.288	0.00896062	-0.00476688
IL17A	0.76	0.096	-0.762607	-0.634115
IL18	0.384	0.284	-0.0168046	0.0110271
IL1A	0.414	0.306	0.0133105	-0.0297983
IL1B	0.46	0.222	0.0401612	0.0661881
IL1R1	0.322	0.416	0	0
IL1RAP	0.838	0.07	1.16689	0.838687
IL1RN	0.42	0.258	-0.0227977	-0.0489243
IL2	0.432	0.278	0.0171924	0.0592339
IL2RA	0.366	0.288	0.00242562	-0.0185499
IL2RB	0.428	0.228	-0.0197802	-0.0760149
IL2RG	0.488	0.2	0.0853426	0.0943711
IL3	0.408	0.264	-0.0353057	-0.00865318
IL3RA	0.48	0.234	-0.0514418	-0.126365
IL4	0.6	0.16	-0.228738	-0.288517
IL4R	0.496	0.28	0.132421	0.0262545
IL5	0.6	0.162	0.295674	0.242859
IL5RA	0.774	0.11	0.876244	0.547733
IL6	0.418	0.236	-0.0560355	-0.044754
IL6R	0.386	0.306	0.00973953	-0.0155113
IL6ST	0.37	0.324	0.00550842	-0.00796592
IL7	0.412	0.314	-0.0105657	0.00780247
IL7R	0.402	0.244	0.0215057	0.0308
IL9	0.336	0.346	0	0
IL9R	0.536	0.214	-0.240533	-0.0937686
ILF2	0.764	0.076	0.729407	0.651878
ILF3	0.486	0.232	0.125329	0.0654075
ILK	0.396	0.346	0.0157058	-0.00815294
IMPA1	0.374	0.254	0.00643443	-0.00738998
IMPA2	0.514	0.198	0.159267	0.0982591
IMPDH1	0.55	0.186	0.190245	0.167757
IMPDH2	0.412	0.252	0.0203873	-0.0208918
IMPG1	0.406	0.32	-0.00511516	0.0239059
INCENP	0.468	0.276	-0.0266118	-0.143595
ING1	0.57	0.204	0.263905	0.158336
ING2	0.694	0.138	0.526035	0.410844
INHA	0.81	0.064	-0.698755	-1.08201
INHBB	0.414	0.33	0.0114809	0.0220894
INHBC	0.546	0.172	-0.170929	-0.180442
INPP1	0.41	0.276	0.0365145	-0.00546407
INPP4A	0.83	0.054	0.887703	1.0084
INPP5A	0.442	0.28	0.0545716	0.0213748
INPP5B	0.574	0.194	0.237493	0.184474
INPP5D	0.396	0.272	0.0185262	0.0154129
INPPL1	0.492	0.236	0.0602757	0.143864
INSIG1	0.432	0.322	0.0727156	0.00661913
INSL3	0.336	0.336	0	0
INSL4	0.666	0.124	-0.359688	-0.375877
INSM1	0.452	0.298	-0.100325	-0.0210976
INSR	0.466	0.326	-0.106377	-0.0206181
INSRR	0.492	0.186	0.11965	0.121254
IRAK1	0.39	0.266	-0.00206225	0.00197869
ITGA6	0.588	0.156	0.228047	0.249493
PDX1	0.546	0.19	0.113869	0.188268
RBPJ	0.458	0.246	0.0846214	0.0428806
SP110	0.37	0.32	0.015184	-0.00428266
TNFRSF9	0.402	0.282	0.0211056	-0.0148623
CD82	0.442	0.236	-0.0370524	-0.0672061
EIF6	0.378	0.282	-0.00977396	0.0161036
IPO5	0.664	0.186	0.565861	0.235508
IRAK2	0.668	0.156	-0.517929	-0.289121
IREB2	0.552	0.202	0.171828	0.172174
IRF1	0.348	0.358	0	0
IRF2	0.414	0.278	0.0315299	0.014745
IRF3	0.388	0.258	0.00314613	0.0212796
IRF4	0.402	0.286	0.0236079	0.0192806
IRF5	0.352	0.406	0	0
IRF6	0.542	0.198	0.156709	0.129679
IRF7	0.506	0.224	-0.15499	-0.0714037
IRS1	0.694	0.142	-0.332877	-0.623296
ISG20	0.566	0.204	-0.122071	-0.27673
ISL1	0.342	0.394	0	0
ISLR	0.464	0.206	-0.0630699	-0.0888148
ITGA2	0.462	0.252	0.0314977	0.0613964
ITGA2B	0.42	0.212	-0.0153352	-0.0510403
ITGA3	0.406	0.218	0.0278938	-0.00044392
ITGA4	0.794	0.06	0.843184	0.824982
ITGA5	0.708	0.116	-0.43934	-0.58039
ITGA7	0.56	0.268	-0.0860272	-0.333515
ITGA9	0.466	0.414	0.0199545	-0.0364166
ITGAD	0.548	0.242	-0.282821	-0.0972974
ITGAE	0.408	0.276	0.0289028	0.0029154
ITGAL	0.394	0.27	-0.00422455	0.0149225
ITGAM	0.448	0.242	0.0516271	0.065867
ITGAV	0.638	0.174	0.486341	0.224184
ITGAX	0.626	0.132	-0.349451	-0.305944
ITGB1	0.612	0.174	0.349384	0.234292
ITGB2	0.442	0.242	-0.0602	-0.0373722
ITGB3	0.71	0.118	-0.432005	-0.630314
ITGB4	0.618	0.174	-0.39889	-0.21983
ITGB5	0.406	0.282	0.0271336	-0.0115856
ITGB6	0.46	0.226	0.0529265	0.0405837
ITGB7	0.61	0.14	-0.258746	-0.391817
ITGB8	0.392	0.412	0	0
ITIH1	0.542	0.2	-0.157943	-0.173228
ITIH2	0.75	0.156	-0.955636	-0.406465
ITIH3	0.414	0.29	-0.00363015	-0.0470201
ITIH4	0.386	0.436	0	0
ITK	0.43	0.286	-0.0462371	0.00046143
ITPA	0.38	0.284	-0.0105382	-0.0182852
ITPK1	0.514	0.228	-0.169337	-0.0713771
ITPKA	0.384	0.35	-0.0152049	0.000872973
ITPKB	0.546	0.172	0.153002	0.178102
ITPR1	0.448	0.234	0.054712	0.0480365
ITPR2	0.216	0.696	0	0
ITPR3	0.428	0.232	-0.0169604	-0.0299213
IVD	0.38	0.266	0.0135078	-0.00483508
IVL	0.392	0.336	-0.025617	0.00311681
JAG2	0.58	0.196	-0.272542	-0.141122
JAK1	0.43	0.31	0.0541777	-0.00540276
JAK2	0.414	0.23	-0.0286827	-0.0135777
JAK3	0.512	0.246	0.203132	0.0659065
JARID2	0.368	0.324	0.0104188	-0.00715535
JUN	0.558	0.232	-0.0996169	-0.287623
JUNB	0.436	0.296	-0.00993503	-0.060708
JUND	0.42	0.26	-0.0162311	-0.0444226
JUP	0.558	0.188	0.114158	0.299174
KARS	0.518	0.202	0.122419	0.119798
KCNA1	0.536	0.184	-0.139045	-0.206114
KCNA10	0.746	0.082	-0.580752	-0.657594
KCNA2	0.418	0.266	-0.00768783	-0.0548697
KCNA3	0.39	0.276	-0.0280591	-0.0136091
KCNA4	0.46	0.218	-0.100159	-0.0334427
KCNA5	0.386	0.296	0.00681129	-0.0188909
KCNA7	0.43	0.26	-0.0204294	-0.0505742
KCNB1	0.8	0.054	-0.737824	-0.845199
KCNC1	0.49	0.226	-0.112299	-0.0915623
KCNC2	0.378	0.36	0.000465428	0.010615
KCNC3	0.424	0.262	-0.0768499	-0.0154419
KCNC4	0.386	0.35	0.00429185	-0.00653542
KCND1	0.488	0.252	-0.0414719	-0.13093
KCND2	0.426	0.256	-0.0452508	-0.00762296
KCND3	0.336	0.396	0	0
KCNF1	0.446	0.294	-0.005033	-0.0949147
KCNG1	0.4	0.272	-0.00501454	0.0450669
KCNH1	0.398	0.29	-0.00697942	0.0370619
KCNH2	0.56	0.178	-0.209999	-0.145465
KCNJ1	0.438	0.246	-0.0413759	-0.0685535
KCNJ10	0.502	0.292	-0.0406263	-0.177088
KCNJ11	0.38	0.286	-0.00875613	0.0151895
KCNJ12	0.596	0.152	-0.25226	-0.263049
KCNJ13	0.39	0.324	0.0264021	-0.00147458
KCNJ14	0.488	0.232	-0.136623	-0.054245
KCNJ15	0.334	0.41	0	0
KCNJ16	0.402	0.252	-0.0276736	-0.00610259
KCNJ2	0.53	0.236	-0.213959	-0.0658878
KCNJ3	0.452	0.276	-0.0979277	-0.0298808
KCNJ4	0.45	0.234	-0.0902339	-0.0400237
KCNJ5	0.482	0.224	-0.0576591	-0.0682824
KCNJ6	0.366	0.26	-0.00465473	-0.000756009
KCNJ8	0.622	0.136	-0.329939	-0.270562
KCNJ9	0.39	0.306	-0.0181078	0.0069617
KCNK1	0.414	0.324	0.045343	0.000123124
KCNK2	0.492	0.24	-0.0720656	-0.0902993
KCNK3	0.448	0.344	0.0080476	0.0992202
KCNMA1	0.422	0.246	0.0381575	0.0182827
KCNMB1	0.48	0.326	-0.00892834	-0.128877
KCNN1	0.498	0.234	-0.131325	-0.0661137
KCNN2	0.776	0.078	0.572035	0.978678
KCNN3	0.336	0.438	0	0
KCNN4	0.434	0.226	-0.0177287	0.0014442
KCNQ1	0.512	0.208	0.0989155	0.143978
KCNQ2	0.696	0.142	-0.340162	-0.540963
KCNQ3	0.438	0.252	-0.0714077	-0.0279298
KCNS1	0.368	0.348	-0.00605539	0.0042243
KCNS2	0.53	0.192	-0.164169	-0.142113
KCNS3	0.354	0.316	0.00510151	-0.00775624
KDR	0.604	0.162	-0.224907	-0.317978
KEL	0.374	0.264	-0.00478681	0.0137887
KHK	0.82	0.066	-0.804358	-0.941498
KIF11	0.412	0.25	-0.0136037	-0.00568283
KIF22	0.586	0.164	-0.251262	-0.282454
KIF25	0.326	0.422	0	0
KIF2A	0.572	0.232	0.336112	0.114041
KIF3C	0.55	0.194	-0.13688	-0.176662
KIF5A	0.386	0.266	-0.033163	-0.00189493
KIF5B	0.776	0.094	0.954776	0.590693
KIF5C	0.932	0.04	1.08019	1.67233
KIFC3	0.406	0.272	-0.0255363	-0.00983435
KISS1	0.67	0.14	-0.349825	-0.507767
KIT	0.468	0.222	-0.0889532	-0.0294273
KLC1	0.356	0.384	0	0
KLK1	0.532	0.272	-0.0625831	-0.261971
KLK2	0.47	0.26	0.0409596	0.112247
KLKB1	0.38	0.29	0.00731293	-0.0152179
KLRB1	0.318	0.402	0	0
KLRC1	0.528	0.254	-0.226071	-0.0805814
KLRD1	0.464	0.236	-0.105423	-0.0346277
KNG1	0.458	0.224	-0.0431533	-0.0755412
KPNA1	0.602	0.214	0.360357	0.16084
KPNA2	0.624	0.132	0.324336	0.291997
KPNA3	0.716	0.112	0.641658	0.483374
KPNA4	0.622	0.168	0.396443	0.213796
KPNA5	0.43	0.266	0.0618499	0.0341269
KPNB1	0.722	0.09	0.56301	0.522831
KRAS	0.75	0.084	0.610275	0.709021
KRT1	0.57	0.18	-0.164646	-0.267353
KRT10	0.54	0.194	0.126593	0.146804
KRT12	0.41	0.244	0.0115565	0.0120401
KRT13	0.51	0.198	-0.119262	-0.102309
KRT14	0.69	0.15	-0.607673	-0.322646
KRT15	0.766	0.08	-0.796433	-0.611035
KRT16	0.4	0.26	-0.0168019	-0.000642916
KRT17	0.384	0.254	0.004653	-0.00826038
KRT18	0.354	0.414	0	0
KRT19	0.456	0.21	0.0596383	0.0584898
KRT2	0.54	0.266	-0.25125	-0.0737977
KRT3	0.38	0.384	0	0
KRT31	0.428	0.266	-0.0289412	-0.0128678
KRT32	0.594	0.154	-0.219637	-0.238263
KRT33A	0.454	0.234	-0.0648933	-0.0355085
KRT33B	0.646	0.186	-0.484023	-0.19911
KRT34	0.494	0.218	-0.0808729	-0.120457
KRT35	0.628	0.19	-0.457788	-0.227245
KRT4	0.458	0.284	-0.021961	-0.0246504
KRT5	0.614	0.18	-0.350798	-0.209159
KRT6A	0.49	0.226	-0.121858	-0.0918661
KRT6B	0.658	0.14	-0.382553	-0.380872
KRT7	0.376	0.29	-0.0135972	0.00253971
KRT8	0.47	0.308	0.123105	0.016407
KRT81	0.572	0.228	-0.285982	-0.133557
KRT82	0.434	0.294	0.0141358	0.0591892
KRT83	0.634	0.122	-0.334049	-0.31765
KRT84	0.384	0.308	0.000213677	-0.0271703
KRT85	0.458	0.248	-0.0624379	-0.0603014
KRT86	0.702	0.12	-0.566207	-0.411343
KRT9	0.514	0.224	0.134125	0.119884
KTN1	0.706	0.134	0.707871	0.382991
L1CAM	0.556	0.19	-0.164603	-0.176306
STT3A	0.548	0.212	0.193089	0.154022
TNPO1	0.75	0.086	0.592062	0.63794
ABLIM1	0.256	0.542	0	0
AFF3	0.512	0.218	-0.0801372	-0.18041
BCAM	0.42	0.226	0.0087045	0.0299989
CAPRIN1	0.912	0.012	1.53593	1.59821
CD180	0.4	0.286	0.0122487	-0.0300686
CYP4F3	0.416	0.258	-0.0437982	-0.00510143
EPCAM	0.828	0.072	1.1456	0.782469
FADS1	0.43	0.272	0.025378	0.0656285
FADS3	0.412	0.262	0.0082005	0.0172309
LAD1	0.488	0.212	0.101299	0.0937217
LAG3	0.436	0.302	-0.0181904	-0.0777312
LAIR1	0.414	0.378	0.0251811	-0.00253134
LAIR2	0.342	0.34	0.000344379	-0.000272228
LALBA	0.346	0.42	0	0
LAMA2	0.406	0.268	0.038471	0.00635998
LAMA3	0.45	0.248	0.0536693	0.0918099
LAMA4	0.424	0.316	0.0326594	-0.00952352
LAMA5	0.434	0.266	-0.044701	-0.00830728
LAMB1	0.402	0.268	0.00701836	0.00527865
LAMB2	0.602	0.226	0.405946	0.136711
LAMB3	0.476	0.256	-0.0911466	-0.0332816
LAMC1	0.728	0.09	0.486631	0.653914
LAMC2	0.794	0.072	1.02403	0.719387
LAMP1	0.826	0.06	0.72682	1.07315
LAMP2	0.71	0.112	0.501257	0.49743
LASP1	0.604	0.188	0.299209	0.198045
LBP	0.404	0.284	-0.0272237	-0.00176462
LBR	0.474	0.25	0.102022	0.0484888
LCAT	0.464	0.252	-0.0289336	-0.0758214
LCK	0.39	0.338	0.00689599	-0.0207905
LCN1	0.434	0.272	0.0460866	-0.00253203
LCN2	0.414	0.276	-0.00361384	-0.0510349
LCP1	0.354	0.418	0	0
LCP2	0.702	0.122	0.537649	0.44139
LCT	0.48	0.292	-0.138793	-0.0314305
LDHA	0.488	0.378	0.132982	0.00651665
LDHB	0.38	0.432	0	0
LDHC	0.514	0.202	-0.173073	-0.125021
LDLR	0.32	0.47	0	0
LECT2	0.57	0.18	-0.16774	-0.163158
LEP	0.396	0.276	-0.012425	0.0114264
LEPR	0.32	0.436	0	0
LETM1	0.518	0.202	0.100814	0.172672
LFNG	0.388	0.258	0.0153189	0.00681104
LGALS1	0.432	0.288	-0.0657449	-0.0283011
LGALS2	0.418	0.272	0.0264068	0.00700551
LGALS3	0.518	0.202	-0.119416	-0.139817
LGALS3BP	0.44	0.256	-0.103939	-0.0275835
LGALS4	0.54	0.214	-0.129256	-0.180606
LGALS8	0.47	0.29	0.116333	0.0284332
LGALS9	0.418	0.228	0.0130023	0.00637353
LHB	0.512	0.188	-0.155222	-0.148803
LHCGR	0.544	0.204	-0.191599	-0.106937
LHX1	0.556	0.168	-0.206404	-0.17119
LIF	0.424	0.254	0.0106836	0.0354673
LIFR	0.472	0.228	-0.0566931	-0.129029
LIG1	0.392	0.378	-0.000802521	0.00714928
LIG3	0.388	0.272	0.00847912	0.0359494
LIG4	0.566	0.196	0.169451	0.233108
LIM2	0.404	0.272	0.012889	0.00866681
LIMK1	0.496	0.272	-0.0451915	-0.168529
LIMK2	0.396	0.24	0.00353534	0.00965257
LIMS1	0.516	0.234	0.193086	0.0756396
LIPA	0.382	0.274	-0.0251575	-0.00348446
LIPC	0.354	0.318	0.00932288	-0.00793846
LIPE	0.5	0.272	-0.0456017	-0.127356
LLGL1	0.392	0.256	-0.0134482	-0.0169465
LLGL2	0.454	0.28	-0.0343049	-0.0771491
LMAN1	0.678	0.122	0.377893	0.500461
LMNA	0.416	0.26	-0.00281057	-0.0475931
LMNB1	0.75	0.07	0.722634	0.638049
LMO1	0.57	0.176	-0.22237	-0.158493
LMO2	0.468	0.196	0.0863813	0.0733162
LMO7	0.332	0.456	0	0
LMX1A	0.398	0.37	0.0120785	-0.00513924
LMX1B	0.402	0.28	-0.0140263	8.11e-05
LNPEP	0.732	0.074	0.479746	0.657028
LOR	0.396	0.304	0.0169282	-0.0143023
LOX	0.458	0.218	0.0725639	0.0724819
LOXL1	0.444	0.284	-0.00542012	0.0233532
LOXL2	0.364	0.348	-0.00236175	0.00533774
LPA	0.57	0.166	0.209179	0.264957
LPL	0.404	0.328	-0.0137342	0.0214331
LPO	0.468	0.304	-0.0948788	-0.0103424
LPP	0.404	0.268	0.0132708	0.0135014
LRMP	0.364	0.44	0	0
LRP1	0.546	0.21	0.189581	0.13075
LRP2	0.428	0.244	-0.0408047	-0.00962078
LRP3	0.388	0.344	-0.0169417	0.00801622
LRP5	0.396	0.248	0.0230873	0.00897263
LRP6	0.424	0.23	0.0154786	0.0368069
LRPAP1	0.364	0.356	0.00294649	-0.000917367
LSAMP	0.412	0.234	-0.00904745	-0.00248066
LSP1	0.532	0.184	0.147495	0.13837
LSS	0.438	0.232	-0.00193775	0.00362545
LTA	0.406	0.276	-0.0380417	-0.00030091
LTA4H	0.528	0.206	0.199166	0.11976
LTB	0.386	0.252	0.0080439	0.00746042
LTBP1	0.624	0.152	0.318282	0.294369
LTBP2	0.664	0.122	0.358714	0.401924
LTBP3	0.384	0.262	-0.00377886	-0.0100073
LTBR	0.346	0.412	0	0
LTC4S	0.418	0.312	-0.0130038	0.0251799
LTF	0.552	0.204	-0.109159	-0.234627
LTK	0.448	0.288	-0.0821034	-0.00981587
LUM	0.68	0.118	0.397668	0.383745
LY6E	0.464	0.246	0.0476868	0.0550986
LY6H	0.388	0.254	0.00804583	0.0187542
LY9	0.452	0.24	-0.00741299	-0.00402803
LYL1	0.416	0.22	-0.010757	-0.012353
LYN	0.42	0.252	-0.0334561	-0.0111962
LYZ	0.438	0.26	0.0780626	0.0263461
M6PR	0.448	0.22	0.0605851	0.0448858
MAB21L1	0.546	0.184	-0.228148	-0.154986
MAD2L1	0.468	0.254	0.010787	0.0737769
MAF	0.42	0.244	-0.0102222	-0.0546378
MAFG	0.47	0.23	-0.0469685	-0.099783
MAG	0.818	0.046	-0.92399	-0.830064
MAGEA1	0.414	0.392	0.00284523	-0.012958
MAGEA10	0.614	0.18	-0.207911	-0.280311
MAGEA2	0.4	0.294	0.0244788	-0.00868617
MAGEA4	0.454	0.212	-0.0825535	-0.0534033
MAGEA5	0.414	0.262	-0.0206434	-0.0115218
MAGEA6	0.47	0.25	-0.0818683	-0.0351461
MAGEA8	0.384	0.29	0.0135817	-0.0172258
MAGEB1	0.494	0.208	-0.125019	-0.0758024
MAGEB2	0.52	0.204	-0.183609	-0.123115
MAGEB3	0.728	0.124	-0.461934	-0.607614
MAGOH	0.49	0.21	0.113776	0.0702996
MAK	0.454	0.22	-0.0584666	-0.0579495
MAL	0.422	0.228	0.0210941	-0.0165801
MAN1A1	0.386	0.378	0.00522807	-0.00127987
MAN2A1	0.796	0.068	0.712522	0.907064
MAN2A2	0.394	0.28	0.0318629	0.00983565
MAN2B1	0.536	0.216	0.160204	0.135715
MAN2C1	0.398	0.238	-0.0218062	-0.00149006
MANBA	0.736	0.084	0.648673	0.567274
MAOA	0.474	0.218	0.0109941	-0.0137863
MAOB	0.36	0.384	0	0
MAP1B	0.452	0.226	0.0379432	0.0173615
MAP2	0.498	0.216	-0.0830958	-0.115767
MAP4	0.402	0.296	0.0490481	0.00139888
MAP6	0.42	0.224	0.00533073	-0.0168019
MAPT	0.592	0.212	0.224429	0.148537
MARCKS	0.812	0.064	0.73897	1.05997
MARK1	0.33	0.512	0	0
MARK3	0.82	0.062	0.793582	1.12226
MARS	0.594	0.172	0.286482	0.203113
MAS1	0.386	0.41	0	0
MAT1A	0.514	0.164	-0.139159	-0.149498
MAT2A	0.48	0.254	0.127622	0.0417984
MATK	0.606	0.166	-0.229599	-0.250519
MATN1	0.352	0.394	0	0
MATN2	0.462	0.23	0.0733644	0.0704823
MATN3	0.424	0.232	-0.0535359	-0.0260945
MAX	0.436	0.262	-0.0286998	-0.0682604
MAZ	0.42	0.224	-0.0242304	-0.00853128
MB	0.526	0.208	-0.152935	-0.134276
MXD1	0.4	0.304	0.00287178	-0.0394771
NBR1	0.38	0.312	0.0353367	0.00297167
PRICKLE3	0.43	0.25	0.0140418	0.00610047
SMAD1	0.386	0.28	0.00545868	-0.0179992
SMAD2	0.356	0.366	0	0
SMAD3	0.44	0.23	0.0339207	0.0683291
SMAD4	0.436	0.236	0.000843628	-0.0149434
SMAD5	0.38	0.26	0.0101554	0.0242776
SMAD6	0.404	0.262	-0.00525537	-0.0150391
SMAD7	0.404	0.32	0.00195228	-0.0358265
SMAD9	0.436	0.326	0.0687782	0.0142349
STMN1	0.53	0.19	0.154747	0.166833
TACSTD2	0.582	0.222	0.352964	0.116957
TM4SF1	0.286	0.514	0	0
VWA5A	0.4	0.262	0.0296747	0.0104332
ABCC1	0.426	0.292	0.00124062	-0.0596462
ADAM11	0.614	0.204	-0.454236	-0.175746
AFF1	0.47	0.246	0.111507	0.0483761
ALDH6A1	0.506	0.186	0.111182	0.0834207
ATXN3	0.69	0.136	0.560355	0.379927
CD200	0.43	0.244	0.0346443	0.0151341
CD46	0.516	0.254	0.198625	0.0488054
CD99	0.344	0.476	0	0
CHST6	0.378	0.394	0	0
CIITA	0.456	0.22	0.0684069	0.0591556
CTAGE5	0.42	0.252	0.0344508	0.00746914
CXCL9	0.678	0.128	0.452703	0.415841
DICER1	0.64	0.16	0.373314	0.221875
DNAJB9	0.76	0.124	0.507447	1.0055
FOXO4	0.412	0.27	-0.0355828	-0.0063467
KDM5C	0.782	0.066	0.655515	0.878084
KITLG	0.454	0.242	0.045421	0.0504069
KMT2A	0.55	0.176	0.180377	0.153309
MAP3K10	0.362	0.434	0	0
MAP3K11	0.474	0.22	-0.113149	-0.0340156
MAP3K3	0.464	0.22	0.0728515	0.065628
MAP3K4	0.37	0.33	0.00756014	-0.0138214
MAP3K5	0.976	0.01	1.44839	2.10401
MAP3K9	0.376	0.306	-0.0173632	0.0147892
MBD1	0.404	0.314	0.0189066	-0.0116315
MBL2	0.618	0.146	-0.398689	-0.243175
MBNL1	0.722	0.142	0.722388	0.408043
MBP	0.41	0.264	0.0105995	-0.0345107
MC2R	0.392	0.262	-0.0213058	0.00792144
MC3R	0.428	0.266	-0.0113242	0.0159813
MC4R	0.484	0.234	-0.119183	-0.0597625
MC5R	0.494	0.228	-0.0549379	-0.147257
MCAM	0.496	0.212	-0.0879955	-0.141477
MCC	0.37	0.252	-0.0165086	0.00109834
MCF2	0.348	0.414	0	0
MCL1	0.496	0.248	-0.110218	-0.10817
MCM2	0.366	0.272	-0.00168354	-0.0141857
MCM3	0.544	0.264	0.280278	0.0718705
MCM4	0.516	0.188	0.144294	0.116416
MCM5	0.392	0.3	-0.00765858	0.00516514
MCM6	0.758	0.068	0.611274	0.744409
MCM7	0.444	0.294	0.0851378	0.0093289
MDFI	0.356	0.452	0	0
MDH1	0.392	0.248	0.0269546	0.0143793
MDH2	0.5	0.25	0.174798	0.0487178
MDK	0.426	0.25	0.013595	0.0681055
MDM2	0.568	0.226	0.355291	0.104327
MDM4	0.716	0.104	0.537474	0.606105
ME1	0.476	0.224	0.0679991	0.113873
ME2	0.512	0.222	0.147402	0.113929
MEA1	0.544	0.174	0.13676	0.183624
MECP2	0.604	0.188	0.341097	0.204271
MEF2A	0.496	0.214	0.130031	0.0932591
MEF2C	0.572	0.17	0.26584	0.181432
MEF2D	0.428	0.284	0.0490469	0.00586969
MEFV	0.408	0.246	-0.0212163	-0.0522533
MEIS1	0.37	0.386	0	0
MEIS2	0.558	0.186	-0.13668	-0.236064
MEIS3P1	0.576	0.162	-0.202102	-0.236912
MEN1	0.522	0.206	0.123378	0.130168
MEOX1	0.338	0.418	0	0
MEOX2	0.43	0.288	0.00281183	-0.0573729
MEP1A	0.612	0.13	-0.282406	-0.262945
MEP1B	0.394	0.294	-0.0098853	-0.00648301
MEST	0.526	0.228	0.130362	0.0788742
MET	0.426	0.25	0.0178846	0.0533252
METTL1	0.316	0.382	0	0
MFAP1	0.674	0.138	0.503571	0.30649
MFAP2	0.376	0.288	0.011707	-0.0103315
MFAP3	0.754	0.102	0.461196	0.942347
MFAP4	0.472	0.276	0.135593	0.0243248
MFGE8	0.478	0.21	0.0515809	0.0486394
MFI2	0.536	0.172	0.138303	0.133296
MFNG	0.844	0.074	-1.26958	-0.780194
MGAT1	0.432	0.256	0.0266412	0.0259477
MGAT2	0.56	0.206	0.126735	0.282509
MGAT3	0.422	0.268	-0.00733542	0.00260532
MGAT5	0.462	0.236	0.107768	0.0304579
MGMT	0.428	0.214	-0.0460971	-0.00396307
MGP	0.534	0.294	0.275927	0.0567355
MGST1	0.41	0.288	0.0225956	-0.024197
MGST2	0.698	0.118	0.570776	0.426636
MGST3	0.412	0.28	-0.00161955	0.0402392
MID1	0.614	0.208	0.160417	0.477056
MIF	0.502	0.224	0.0785452	0.171581
MIP	0.398	0.26	-0.00123061	-0.00932243
MIPEP	0.584	0.166	-0.15939	-0.25782
MITF	0.412	0.292	0.0083937	-0.0460259
MKI67	0.532	0.236	0.227065	0.0867322
MKLN1	0.402	0.268	-0.0095837	-0.0339101
MLF1	0.494	0.228	-0.0652948	-0.125219
MLH1	0.4	0.274	0.0133145	-0.00320736
MLLT1	0.39	0.268	0.00885726	0.0231471
MLLT3	0.39	0.266	0.0141974	0.0402707
MLLT4	0.716	0.146	0.765861	0.386261
MLLT6	0.398	0.316	0.000882023	0.000510607
MLN	0.35	0.39	0	0
MME	0.494	0.224	0.154388	0.0800645
MMP1	0.474	0.232	-0.0825716	-0.0363632
MMP10	0.55	0.218	0.136693	0.219631
MMP11	0.344	0.408	0	0
MMP12	0.51	0.206	0.112107	0.0941341
MMP13	0.374	0.354	0.00759255	-0.00453511
MMP14	0.51	0.2	0.119471	0.113791
MMP15	0.44	0.256	-0.0435088	0.0118191
MMP16	0.51	0.298	-0.175713	-0.0339038
MMP17	0.348	0.352	0	0
MMP19	0.418	0.266	0.0200338	-0.00580578
MMP2	0.432	0.244	0.00718526	-0.0377263
MMP3	0.774	0.062	-0.708095	-0.630287
MMP7	0.4	0.278	-0.00298206	-0.0363141
MMP8	0.732	0.122	-0.741843	-0.463948
MMP9	0.592	0.184	-0.292566	-0.220989
MN1	0.484	0.23	0.0509729	0.0882949
MNAT1	0.43	0.244	0.062293	0.0159314
MNDA	0.586	0.176	0.26498	0.214108
MNT	0.432	0.244	0.0354554	0.0469284
MOCS1	0.57	0.168	0.224231	0.193643
MOCS2	0.716	0.146	0.75337	0.422815
MOG	0.596	0.238	-0.363274	-0.133114
MOS	0.376	0.362	-0.00379936	0.00430521
MOV10	0.424	0.23	0.0341986	0.0334677
MPG	0.444	0.262	-0.0250293	-0.0912942
MPI	0.404	0.238	0.00276489	-0.0123522
MPL	0.516	0.294	0.141895	0.0495516
MPO	0.436	0.23	-0.0466205	-0.0181959
MPP1	0.406	0.256	-0.028795	-0.000643697
MPP2	0.618	0.162	-0.230211	-0.355772
MPP3	0.398	0.276	0.015639	-0.00831843
MPST	0.398	0.25	0.0256332	0.00266027
MPV17	0.438	0.342	0.0648805	0.00492632
MPZ	0.574	0.186	-0.171277	-0.235504
MRC1	0.39	0.346	0.0236159	-0.00206119
MRE11A	0.402	0.248	-0.00619795	-0.00256197
NR3C2	0.462	0.248	0.068062	0.0486737
SCGB2A1	0.468	0.308	0.0822642	0.017436
SCGB2A2	0.342	0.362	0	0
SMCP	0.58	0.178	-0.205398	-0.256353
TRPM1	0.564	0.234	-0.324632	-0.103831
CEACAM6	0.424	0.288	-0.0142948	-0.0413808
CITED1	0.534	0.184	0.168065	0.115737
GADD45B	0.562	0.25	-0.0907492	-0.359459
HNRNPM	0.37	0.282	0.00616916	-0.003274
MSH2	0.692	0.16	0.683025	0.318995
MSH3	0.7	0.104	0.511862	0.511854
MSH4	0.51	0.198	0.110604	0.133893
MSI1	0.512	0.19	-0.134895	-0.123505
MSMB	0.468	0.266	-0.0416543	-0.121024
MSN	0.696	0.126	0.502625	0.37805
MSR1	0.64	0.144	0.387435	0.315377
MSRA	0.378	0.242	-0.00953154	-0.0145402
MST1	0.44	0.288	0.0387226	0.0087971
MST1R	0.418	0.274	0.0450389	0.00337228
MSX1	0.328	0.434	0	0
MSX2	0.504	0.336	0.179062	0.0301218
MT1A	0.456	0.236	-0.00965951	-0.0884405
MT1E	0.53	0.184	-0.134839	-0.146853
MT1G	0.354	0.33	0.00294744	-0.00521963
MT1L	0.49	0.25	-0.0305607	-0.145957
MT1M	0.402	0.278	0.026679	-0.0118772
MT2A	0.364	0.322	0.0149406	-0.00291414
MT3	0.448	0.236	-0.037941	-0.0306909
MTAP	0.646	0.134	0.40865	0.319207
MTHFD1	0.604	0.158	0.323698	0.218852
MTHFR	0.414	0.266	0.00368881	0.00683149
MTIF2	0.588	0.272	0.406136	0.0903069
MTM1	0.424	0.292	0.00685206	0.0047621
MTNR1A	0.468	0.28	-0.0984773	-0.0194321
MTNR1B	0.5	0.226	-0.105973	-0.110303
MTR	0.38	0.324	0.0256029	-0.000436532
MTRR	0.382	0.22	0.011749	0.0246599
MTTP	0.606	0.204	-0.366478	-0.194155
MTX1	0.444	0.272	0.0307337	0.0759341
MUC1	0.7	0.122	0.634554	0.407396
MUC4	0.714	0.116	-0.582972	-0.425726
MUC7	0.456	0.26	-0.0154557	-0.0731148
MUSK	0.558	0.282	-0.310155	-0.0831184
MUT	0.718	0.106	0.444972	0.686348
MUTYH	0.36	0.332	0.00313258	-0.0105844
MVD	0.504	0.284	0.0987736	0.0246621
MVK	0.516	0.24	-0.209782	-0.0637724
MX1	0.41	0.276	0.0121563	0.0285109
MX2	0.432	0.26	-0.0198752	-0.0515542
MXI1	0.39	0.32	0.00960129	-0.0249301
MYB	0.368	0.378	0	0
MYBL2	0.606	0.132	0.252998	0.280265
MYBPC1	0.83	0.124	-0.602189	-1.44567
MYBPC2	0.358	0.346	-0.00489348	0.000690213
MYBPH	0.408	0.284	-0.000337611	-0.0463785
MYC	0.698	0.18	-0.270449	-0.746637
MYCL	0.362	0.352	-0.00202409	0.0020846
MYD88	0.468	0.252	0.090873	0.0355127
MYF5	0.366	0.286	-0.0162953	0.00517135
MYF6	0.44	0.25	0.0256706	0.0450608
MYH10	0.508	0.238	0.143104	0.0775817
MYH11	0.652	0.152	-0.316793	-0.444839
MYH2	0.734	0.144	-0.554594	-0.361994
MYH3	0.394	0.284	-0.0211634	0.00164796
MYH4	0.422	0.258	-0.0309083	-0.057847
MYH6	0.454	0.206	-0.0623633	-0.0908977
MYH7	0.408	0.274	-0.0173179	-0.043147
MYH9	0.652	0.138	0.39208	0.323469
MYL1	0.384	0.358	0.00604818	-0.00951764
MYL2	0.362	0.332	0.00287099	-0.0104247
MYL3	0.406	0.276	-0.00120947	0.000226522
MYL4	0.684	0.148	-0.53327	-0.346887
MYL5	0.418	0.302	0.0010459	-0.0424192
MYL6	0.456	0.232	0.0560017	0.0285757
MYLK	0.524	0.2	-0.105338	-0.194609
MYO10	0.568	0.32	0.347855	0.0702531
MYO1A	0.618	0.17	-0.211993	-0.37609
MYO1B	0.354	0.336	0.00256456	-0.00400337
MYO1C	0.444	0.222	0.0413664	0.0359124
MYO1D	0.778	0.126	0.516212	1.11874
MYO1E	0.558	0.178	0.195019	0.172742
MYO1F	0.378	0.352	-0.00148276	0.0132414
MYO5A	0.582	0.166	0.250261	0.200863
MYO5B	0.502	0.29	0.184253	0.0375702
MYO6	0.676	0.14	0.521888	0.379491
MYO7A	0.53	0.246	-0.0832785	-0.146144
MYO7B	0.628	0.126	-0.324878	-0.247239
MYO9A	0.426	0.332	0.0534563	-0.0064524
MYO9B	0.648	0.128	0.405833	0.344808
MYOC	0.524	0.18	-0.101838	-0.18314
MYOD1	0.452	0.2	-0.0416346	-0.0755612
MYOG	0.778	0.062	-0.717691	-0.84635
MYT1	0.564	0.2	-0.259368	-0.166349
NAB1	0.392	0.24	0.0266281	0.00520936
NAB2	0.408	0.258	-0.058156	0.00250922
NACA	0.4	0.35	0.027472	-0.00110374
NAGA	0.488	0.222	0.136562	0.0628732
NAGLU	0.46	0.23	-0.0860326	-0.039608
NAIP	0.588	0.162	0.26017	0.240117
NAP1L1	0.48	0.256	0.11278	0.0444427
NAP1L2	0.714	0.108	0.544193	0.477361
NAP1L3	0.526	0.194	0.135257	0.135463
NAP1L4	0.398	0.268	0.025723	0.0115908
NARS	0.6	0.192	0.355812	0.169687
NASP	0.444	0.244	0.0740877	0.0358838
NBL1	0.488	0.198	-0.0637675	-0.0927109
NBN	0.674	0.172	0.598084	0.290241
NCAM1	0.5	0.224	-0.131889	-0.0780648
NCAM2	0.412	0.438	0	0
NCBP1	0.386	0.302	0.010777	-0.0109511
NCF2	0.392	0.314	-0.000401834	-0.0339043
NCF4	0.466	0.252	0.0439736	0.0927044
NCK1	0.908	0.022	1.29433	1.35005
NCL	0.75	0.088	0.717149	0.558355
NDN	0.382	0.286	0.00585139	0.00616663
NDP	0.452	0.218	-0.0326531	-0.0472078
NDUFA1	0.668	0.128	0.437034	0.339651
NDUFA2	0.496	0.268	0.0256727	0.15458
NDUFA3	0.334	0.434	0	0
NDUFA4	0.554	0.208	0.193735	0.142005
NDUFA5	0.438	0.236	0.0235816	0.04739
NDUFA6	0.692	0.118	0.420656	0.577835
NDUFA8	0.49	0.2	0.0884884	0.123575
NUBP1	0.45	0.304	0.0872661	0.0281352
NUDT1	0.714	0.108	-0.436665	-0.681243
PPP1R12A	0.426	0.29	0.0498351	0.00418761
PPP1R12B	0.402	0.292	0.000448647	0.0190496
TGFBR1	0.686	0.114	0.394806	0.519028
TRIM37	0.506	0.254	0.208437	0.057794
CNOT2	0.502	0.234	0.178672	0.0844254
CNOT3	0.622	0.144	0.269478	0.344127
CNOT4	0.738	0.096	0.73888	0.518899
DDR2	0.366	0.286	0.0270807	-0.000676294
DRG1	0.518	0.236	0.172952	0.106585
GPR143	0.4	0.272	-0.0280365	-0.00393653
NDUFA10	0.666	0.15	0.411697	0.353458
NDUFAB1	0.772	0.066	0.743799	0.730663
NDUFB1	0.358	0.474	0	0
NDUFB10	0.416	0.272	0.0068315	0.0282588
NDUFB2	0.554	0.182	0.186865	0.129545
NDUFB3	0.372	0.36	-0.003784	0.00245392
NDUFB4	0.948	0.018	1.30682	1.97656
NDUFB5	0.74	0.108	0.655643	0.510319
NDUFB6	0.724	0.144	0.399402	0.605893
NDUFB7	0.394	0.316	0.0107154	-0.00247782
NDUFB9	0.83	0.038	0.99236	1.04109
NDUFC1	0.806	0.086	0.979751	0.665624
NDUFS1	0.73	0.106	0.588545	0.568706
NDUFS2	0.576	0.21	0.318666	0.137357
NDUFS3	0.416	0.254	0.0263532	0.0228663
NDUFS4	0.366	0.348	0.00224722	-0.00643332
NDUFS5	0.432	0.276	0.039543	0.00589303
NDUFS6	0.564	0.178	0.14955	0.235204
NDUFS8	0.41	0.392	-0.000348689	0.0168003
NDUFV1	0.526	0.22	0.0834365	0.215681
NDUFV3	0.492	0.2	0.0453429	0.083241
NEB	0.292	0.498	0	0
NEDD4	0.454	0.252	-0.0283559	-0.0948503
NEDD9	0.382	0.31	0.0300291	-0.000708515
NEFH	0.412	0.36	0.000465459	0.0409226
NEFL	0.438	0.232	0.0460265	0.0666625
NEFM	0.568	0.186	-0.274247	-0.140144
NEK1	0.692	0.104	0.513358	0.401974
NEK2	0.76	0.106	0.729356	0.455705
NEK3	0.366	0.394	0	0
NELL1	0.5	0.222	0.0740128	0.138815
NELL2	0.462	0.26	-0.064989	-0.0412076
NEO1	0.518	0.242	-0.196504	-0.0807155
NEU1	0.394	0.272	0.00496298	0.0157557
NEU2	0.404	0.274	0.0414874	-0.00332309
NEUROD2	0.52	0.226	-0.102867	-0.167285
NEUROG1	0.518	0.198	-0.200923	-0.0950708
NF1	0.788	0.066	0.669884	0.849239
NF2	0.542	0.164	0.180689	0.181235
NFATC1	0.4	0.304	-0.00506567	-0.0385052
NFATC2	0.512	0.236	0.0524716	0.191764
NFATC3	0.43	0.266	0.0148937	0.016457
NFATC4	0.56	0.194	-0.266706	-0.139994
NFE2	0.538	0.282	-0.250375	-0.053349
NFE2L1	0.714	0.112	0.418036	0.544481
NFE2L2	0.48	0.356	0.122816	0.0107196
NFIA	0.334	0.398	0	0
NFIB	0.43	0.29	0.00113554	-0.0550621
NFIC	0.544	0.166	-0.178396	-0.138329
NFIL3	0.396	0.294	-0.00176365	-0.0395305
NFIX	0.564	0.184	0.197812	0.184156
NFKB1	0.396	0.384	0.00788163	-0.000657996
NFKB2	0.358	0.406	0	0
NFKBIA	0.358	0.302	0.0156033	-0.00383599
NFKBIB	0.532	0.212	0.228649	0.106686
NFKBIE	0.586	0.158	-0.269299	-0.244987
NFKBIL1	0.408	0.33	-0.0336429	0.00690015
NFRKB	0.384	0.31	-0.00205703	0.0273309
NFX1	0.674	0.122	0.463345	0.415832
NFYA	0.388	0.284	0.0287593	0.00343787
NFYB	0.538	0.212	0.120215	0.189999
NFYC	0.654	0.142	0.43078	0.263696
NGF	0.504	0.288	0.162721	0.0350154
NGFR	0.504	0.194	-0.13058	-0.103579
NHLH1	0.482	0.204	-0.0719509	-0.116938
NHLH2	0.696	0.12	-0.594535	-0.376395
NHS	0.396	0.268	0.0201262	0.0185855
NID1	0.51	0.216	-0.177794	-0.0738762
NINJ1	0.384	0.322	-0.0157424	0.00709587
NINJ2	0.396	0.292	0.0160477	-0.0130713
NIT1	0.398	0.334	0.0330447	-0.00353129
NKG7	0.412	0.268	0.0469766	0.00324184
NKTR	0.418	0.248	0.0621118	0.0283925
NMB	0.37	0.294	0.0041433	-0.0112938
NMBR	0.628	0.156	0.342679	0.311492
NME3	0.504	0.218	-0.160955	-0.0690877
NME4	0.512	0.222	0.0919756	0.137041
NMT1	0.782	0.076	0.65067	0.958322
NNAT	0.496	0.294	-0.0246386	-0.138878
NNMT	0.41	0.28	0.00192024	-0.0496073
NODAL	0.418	0.262	-0.0129269	-0.0163321
NONO	0.456	0.228	0.0779526	0.0614593
NOP2	0.406	0.306	-0.00662471	0.0381465
NOS1	0.486	0.284	-0.153924	-0.0415334
NOS2	0.486	0.246	-0.053517	-0.164164
NOS3	0.394	0.262	0.0211657	-0.0105077
NOTCH1	0.552	0.184	-0.213364	-0.145378
NOTCH2	0.514	0.308	0.207278	0.0466787
NOTCH3	0.402	0.256	0.0203416	0.0149622
NOTCH4	0.438	0.266	0.0774704	0.00670333
NOV	0.886	0.02	1.29614	1.25961
NOVA1	0.386	0.23	-0.00756859	-0.0185598
NOVA2	0.5	0.216	-0.0996218	-0.135732
NPAS1	0.562	0.2	-0.243216	-0.150645
NPAS2	0.308	0.478	0	0
NPAT	0.564	0.158	0.246888	0.199954
NPC1	0.734	0.138	0.753639	0.402461
NPHP1	0.47	0.204	-0.0523318	-0.0594907
NPHS1	0.354	0.376	0	0
NPM1	0.46	0.306	0.107728	0.00686803
NPPA	0.468	0.264	-0.0186053	-0.118351
NPPB	0.39	0.336	-0.0218195	0.0055724
NPPC	0.548	0.18	0.147274	0.180798
NPR1	0.472	0.274	-0.112174	-0.0212942
NPR2	0.672	0.134	-0.455227	-0.335253
NPR3	0.352	0.398	0	0
NPTX1	0.442	0.236	-0.0413365	-0.0444924
NPTX2	0.616	0.148	-0.251032	-0.363558
NPY	0.36	0.362	0	0
NPY1R	0.378	0.252	-0.0139551	-0.00751496
NPY5R	0.424	0.282	0.0427878	-0.00370751
NPY6R	0.474	0.24	-0.0719495	-0.0491162
NQO2	0.436	0.246	0.0153126	0.0407611
NR4A2	0.396	0.396	0	0
NRAP	0.42	0.272	-0.000415998	-0.0475672
NRCAM	0.374	0.402	0	0
NRF1	0.408	0.26	-0.00848274	0.0176882
NRGN	0.466	0.236	0.0345549	0.108558
NRL	0.418	0.244	0.00784223	0.0480209
NRTN	0.438	0.288	-0.0320733	-0.0276746
NSF	0.764	0.074	0.633882	0.687116
NT5E	0.682	0.162	-0.290518	-0.644066
NTF3	0.392	0.29	-0.00314617	0.00884073
NTF4	0.742	0.126	-0.832506	-0.444907
NTHL1	0.374	0.31	-0.0199414	0.0091304
NTN3	0.456	0.24	-0.0522649	-0.0504509
NTRK1	0.432	0.272	0.00539124	-0.0124796
NTRK2	0.586	0.238	-0.112252	-0.217737
NTRK3	0.518	0.38	-0.0969705	-0.0112717
NTS	0.4	0.29	-0.0311334	-0.0116431
NTSR1	0.616	0.168	-0.381087	-0.231775
NUCB2	0.812	0.068	0.943013	0.89783
NUMA1	0.5	0.218	0.103108	0.0791723
NUP88	0.416	0.248	0.0379599	0.0158814
NUP98	0.516	0.172	0.152928	0.095912
NVL	0.492	0.288	0.0475589	0.172853
OAS1	0.456	0.226	0.0572201	0.0829706
OAS2	0.486	0.298	0.16644	0.0382473
OAS3	0.426	0.27	-0.0657249	-0.0184833
OAT	0.416	0.262	-0.000270091	-0.0347026
OAZ2	0.444	0.258	-0.0584261	0.00457572
OCA2	0.476	0.262	-0.0492375	-0.105547
OCRL	0.494	0.3	0.0430579	0.17667
PNP	0.426	0.25	-0.0371295	-0.0228094
POLA1	0.648	0.152	-0.266463	-0.397348
ROR1	0.516	0.222	-0.0749231	-0.190592
ROR2	0.386	0.312	0.00200497	-0.0260112
RPL10A	0.466	0.234	0.109004	0.0507586
2-Sep	0.832	0.032	0.883603	1.01713
SLC11A2	0.37	0.342	0.0146756	-0.00345466
TONSL	0.364	0.394	0	0
YBX1	0.524	0.228	0.135106	0.0921156
CDK16	0.666	0.144	0.273165	0.488944
CDK17	0.848	0.038	1.09858	1.36279
CDK18	0.434	0.266	-0.0452778	-0.0143029
CFP	0.362	0.296	0.00918228	-0.0153547
CHMP1A	0.486	0.238	0.0640086	0.111669
CLDN11	0.458	0.246	-0.0195577	-0.0884441
ENPP1	0.492	0.286	0.167209	0.040961
ENPP2	0.464	0.254	-0.0273392	-0.0947875
ENPP3	0.528	0.198	0.107187	0.17421
FURIN	0.576	0.196	0.216153	0.12764
GATB	0.336	0.348	0	0
ODC1	0.456	0.346	0.0963003	0.00673713
ODF1	0.386	0.292	-0.0316374	0.00396999
ODF2	0.446	0.238	0.0448695	0.010512
OGDH	0.674	0.122	0.314926	0.473483
OGG1	0.4	0.232	-0.009847	0.00784404
OGN	0.396	0.322	0.0013736	-0.0399989
OLR1	0.62	0.158	0.296786	0.299688
OMD	0.422	0.292	0.00534893	-0.0473714
OMG	0.428	0.28	0.048526	0.00773488
OPA1	0.602	0.188	0.324406	0.182186
OPCML	0.504	0.198	-0.122276	-0.1213
OPHN1	0.452	0.234	0.00576661	-0.00678586
OPRD1	0.442	0.24	-0.00811544	-0.0134353
OPRK1	0.482	0.352	0.0157862	0.180772
OPRL1	0.592	0.192	-0.15958	-0.253684
OPRM1	0.516	0.226	-0.141885	-0.0633324
OR1D2	0.436	0.23	0.0222363	0.0442584
OR2C1	0.408	0.254	-0.00830894	-0.00295872
OR3A2	0.432	0.244	-0.0356932	-0.0149243
ORC1	0.522	0.204	0.124395	0.136363
ORC2	0.662	0.134	0.387703	0.337216
ORC4	0.594	0.142	0.311526	0.228276
ORC5	0.708	0.118	0.611198	0.406187
ORM1	0.546	0.186	-0.17656	-0.164662
ORM2	0.524	0.218	-0.109103	-0.150286
OSBP	0.898	0.062	0.882111	1.58326
OSM	0.476	0.23	-0.0516516	-0.0317212
OTC	0.64	0.17	-0.49555	-0.230477
OTX1	0.358	0.43	0	0
OTX2	0.764	0.08	-0.620544	-0.72572
OVGP1	0.504	0.242	-0.0590454	-0.124112
OVOL1	0.412	0.27	0.00232577	0.0430283
OXA1L	0.388	0.29	0.0219933	0.00426454
OXCT1	0.748	0.094	0.534039	0.778842
OXT	0.472	0.312	-0.124833	-0.0126802
OXTR	0.378	0.25	0.0144194	0.00138517
P2RX1	0.848	0.04	-0.872921	-1.14859
P2RX3	0.486	0.268	0.0298505	0.134362
P2RX4	0.744	0.086	0.602426	0.646246
P2RX5	0.638	0.136	-0.333926	-0.306159
P2RX7	0.458	0.234	0.0453411	0.0749258
P2RY1	0.532	0.264	0.0699735	0.259891
P2RY2	0.398	0.26	0.00575349	-0.0169193
P2RY4	0.41	0.294	-0.0458198	-0.00437842
P2RY6	0.554	0.178	-0.196459	-0.172735
P4HA1	0.524	0.192	0.186662	0.0877934
P4HB	0.706	0.12	0.500924	0.419629
PA2G4	0.486	0.34	0.146763	0.00744072
PABPC3	0.416	0.236	-0.0125726	-0.026909
PAEP	0.402	0.272	0.0295435	-0.00244509
PAFAH1B2	0.606	0.256	0.156961	0.307805
PAFAH1B3	0.388	0.29	-0.0227974	0.00574305
PAFAH2	0.502	0.224	-0.0724897	-0.164774
PAH	0.494	0.208	-0.05124	-0.10468
PAK1	0.416	0.272	0.0253091	-0.00582153
PAK2	0.806	0.058	0.946024	0.79649
PAK3	0.654	0.214	-0.225785	-0.597896
PALM	0.434	0.228	-0.0534628	-0.0309444
PAM	0.696	0.146	0.668804	0.341253
PAPPA	0.584	0.19	-0.168259	-0.30099
PARK2	0.398	0.278	-0.0195626	-0.0154633
PARN	0.576	0.174	0.200148	0.203914
PAWR	0.466	0.25	0.103739	0.0321308
PAX1	0.446	0.23	-0.035286	-0.0577657
PAX2	0.5	0.234	-0.157975	-0.0513463
PAX3	0.376	0.278	-0.00748536	0.0144961
PAX4	0.452	0.254	-0.067332	-0.0282454
PAX5	0.428	0.23	-0.0586829	-0.0297167
PAX6	0.398	0.288	-0.0480582	-0.00604755
PAX7	0.402	0.274	0.0401416	-0.00223642
PAX9	0.42	0.268	-0.0111492	-0.0565347
PBX1	0.426	0.294	0.00895041	-0.0215353
PBX2	0.632	0.12	0.333744	0.343344
PBX3	0.598	0.176	0.230567	0.314915
PC	0.4	0.272	-0.0173168	0.0118111
PCBD1	0.392	0.28	0.00919888	-0.0256687
PCBP1	0.644	0.15	0.483298	0.272972
PCBP2	0.796	0.07	0.988246	0.692897
PCCA	0.338	0.396	0	0
PCCB	0.894	0.032	1.11751	1.39907
PCDH1	0.41	0.282	0.0184186	0.00291171
PCDH7	0.508	0.252	-0.168609	-0.0445419
PCDH8	0.372	0.372	0	0
PCDH9	0.454	0.266	-0.0181436	-0.0268752
PCK1	0.404	0.274	0.00652342	0.0403725
PCK2	0.362	0.328	-0.00411801	0.00858239
PCM1	0.428	0.248	0.0543415	0.0127497
PCMT1	0.428	0.272	0.0181746	0.0787981
PCNA	0.568	0.216	0.143611	0.310145
PCNT	0.432	0.256	0.0455112	0.0279333
PCOLCE	0.452	0.25	0.0581262	0.0316152
PCP4	0.618	0.148	-0.240245	-0.391487
PCSK1	0.41	0.25	-0.00969092	0.000331746
PCSK2	0.42	0.236	-0.00953736	-0.0134948
PCSK5	0.502	0.222	-0.0985363	-0.0909716
PCSK6	0.692	0.106	0.513803	0.468797
PCYT1A	0.604	0.166	0.288428	0.241255
PDC	0.444	0.284	0.00987262	0.0668104
PDCD1	0.434	0.26	-0.0601073	-0.0118224
PDCD2	0.732	0.08	0.58673	0.613669
PDCL	0.396	0.274	-0.00867152	-0.0080512
PDE1A	0.334	0.382	0	0
PDE1B	0.432	0.244	-0.00211373	0.0179901
PDE1C	0.638	0.158	-0.270899	-0.426695
PDE2A	0.584	0.172	-0.287744	-0.198191
PDE3A	0.572	0.154	0.201635	0.236358
PDE3B	0.784	0.09	0.955744	0.623977
PDE4A	0.488	0.206	-0.115407	-0.0905854
PDE4B	0.386	0.336	0.00533829	-0.0182872
PDE4C	0.516	0.214	-0.191593	-0.0929142
PDE4D	0.61	0.252	-0.132795	-0.439718
PDE6A	0.438	0.256	0.0481055	0.0266802
PDE6B	0.694	0.116	-0.504169	-0.476829
PDE6C	0.73	0.086	-0.568831	-0.510563
PDE6D	0.528	0.17	0.163601	0.166838
PDE6G	0.45	0.304	0.0916581	0.0177028
PDE6H	0.592	0.19	-0.182389	-0.321906
PDE7A	0.374	0.336	0.0122359	-0.00397537
PDE8A	0.694	0.112	0.435807	0.454343
PDE9A	0.604	0.146	0.252118	0.259791
PDGFB	0.438	0.256	-0.0675858	-0.0232264
PDGFRA	0.384	0.322	0.0115204	-0.0109953
PDGFRB	0.732	0.086	0.582909	0.497657
PDGFRL	0.422	0.242	0.0550148	0.0149688
PDHA1	0.366	0.276	0.00931049	0.00605873
PDHA2	0.432	0.226	0.0389683	-0.00128503
PDHB	0.696	0.136	0.587847	0.370946
PDK1	0.514	0.25	0.19606	0.0507327
PDK2	0.408	0.238	-0.0265171	-0.0203038
PDK3	0.386	0.266	-0.0016978	0.00875362
PDK4	0.462	0.236	-0.054928	-0.115765
PDPK1	0.54	0.22	0.088974	0.24593
PDYN	0.524	0.166	-0.123115	-0.154372
PDZK1	0.528	0.18	-0.174118	-0.107325
PEBP1	0.546	0.23	0.124812	0.246899
PENK	0.408	0.252	0.0538537	0.0255631
PEPD	0.528	0.206	0.126996	0.186026
PER1	0.448	0.238	-0.0322497	-0.0674177
PEX1	0.516	0.236	0.209771	0.0728934
PEX10	0.898	0.028	1.12108	1.44582
PEX12	0.406	0.234	-0.035576	-0.0284528
PEX13	0.62	0.156	0.2736	0.323976
PEX14	0.444	0.286	-0.00895256	-0.0685452
PEX6	0.464	0.262	-0.0337048	-0.107647
PEX7	0.432	0.26	0.0488146	0.0207502
PF4	0.366	0.37	0	0
PF4V1	0.464	0.234	-0.0390175	-0.103693
PFAS	0.396	0.3	-0.0219755	0.00606897
PRDX1	0.406	0.286	0.0387881	-0.0110834
REG3A	0.46	0.25	0.0361059	0.0104076
SERPINA5	0.596	0.224	-0.398963	-0.169666
SERPINB2	0.58	0.194	-0.223468	-0.176874
SERPINE1	0.406	0.246	-0.0305804	-0.0175706
SERPINF1	0.404	0.246	0.0131632	0.0174684
SIX6	0.334	0.392	0	0
SLC22A18	0.438	0.274	-0.00292249	-0.0271671
SLC22A18AS	0.38	0.304	0.0202604	-0.0103462
SLC26A4	0.458	0.226	0.091495	0.0327928
TNFRSF11B	0.422	0.256	0.0178764	-0.00209808
ABCB1	0.632	0.224	0.496371	0.152311
ABCB4	0.402	0.258	-0.00769115	-0.037656
AP1S2	0.438	0.242	0.0380087	0.0364871
ATP8B1	0.446	0.208	0.0710681	0.0472907
CDK14	0.484	0.226	0.0630244	0.0875276
EXOSC10	0.43	0.274	0.058573	0.0157361
EXOSC9	0.384	0.276	-0.00262206	0.0177067
FXYD3	0.574	0.216	-0.112552	-0.30445
PFDN1	0.37	0.35	0.00994332	-0.00125721
PFDN2	0.432	0.244	0.0301498	0.0342904
PFDN4	0.554	0.204	0.243919	0.13413
PFDN5	0.66	0.124	0.4385	0.357745
PFKFB1	0.426	0.348	-0.0360892	0.00400993
PFKFB2	0.63	0.156	0.399963	0.275588
PFKFB3	0.592	0.224	0.380179	0.120824
PFKFB4	0.424	0.292	-0.0135542	0.0222405
PFKL	0.628	0.188	0.209603	0.37651
PFKM	0.424	0.266	-0.008969	-0.050125
PFKP	0.384	0.34	0.00707627	-0.0195295
PFN1	0.688	0.158	0.521171	0.394394
PFN2	0.894	0.04	1.48058	1.07951
PGAM1	0.562	0.224	0.118857	0.294396
PGAM2	0.382	0.316	0.0070918	-0.0114356
PGC	0.668	0.23	-0.213847	-0.672603
PGD	0.718	0.102	0.528151	0.53447
PGF	0.518	0.184	0.134432	0.121241
PGGT1B	0.626	0.174	0.213171	0.464965
PGK1	0.648	0.128	0.387822	0.361503
PGK2	0.45	0.266	0.0425017	0.0181371
PGM1	0.566	0.186	0.180537	0.224694
PGM3	0.674	0.136	0.345715	0.496538
PGM5	0.708	0.122	-0.446392	-0.57844
PGR	0.446	0.222	-0.0614913	-0.067312
PHB	0.676	0.11	0.444487	0.425515
PHEX	0.356	0.344	0.00340165	-0.00184577
PHF1	0.414	0.224	0.0371317	0.0348451
PHF2	0.4	0.334	-0.00613063	0.0305503
PHKA1	0.5	0.212	0.079656	0.119381
PHKA2	0.504	0.19	0.0736068	0.121366
PHKB	0.9	0.02	1.39466	1.2826
PHKG1	0.45	0.244	-0.0728866	-0.0397848
PHKG2	0.388	0.3	-0.00663799	0.0331953
PHYH	0.452	0.236	0.0633208	0.0377954
PI3	0.42	0.244	-0.0241108	-0.0419514
PI4KA	0.524	0.21	0.11212	0.19617
PI4KB	0.424	0.318	-0.00985292	0.0395452
PIGA	0.4	0.312	0.0483348	-0.000413345
PIGC	0.432	0.264	-0.00827311	0.00304713
PIGF	0.398	0.282	-0.0170678	-0.00349925
PIGH	0.728	0.088	0.496956	0.614289
PIGR	0.742	0.082	0.692735	0.553555
PIK3C2A	0.762	0.072	0.679782	0.721112
PIK3C2B	0.444	0.252	0.0222849	0.0557588
PIK3C2G	0.392	0.312	-0.024014	0.00503071
PIK3C3	0.422	0.332	0.0466843	-0.00330096
PIK3CA	0.534	0.202	0.146398	0.102584
PIK3CB	0.826	0.03	1.2406	1.05508
PIK3CD	0.446	0.242	0.0292611	0.0450133
PIK3CG	0.612	0.178	-0.183191	-0.375876
PIK3R1	0.456	0.224	0.00454973	0.0337825
PIK3R2	0.402	0.238	0.0119703	0.0328978
PIM1	0.444	0.23	-0.0457349	-0.0229767
PIN1	0.578	0.156	0.202594	0.232773
PIN4	0.542	0.212	0.103536	0.22683
PIP	0.52	0.192	0.142215	0.131328
PIP4K2A	0.572	0.214	0.332446	0.162661
PITPNA	0.506	0.228	0.179698	0.0888332
PITX1	0.394	0.264	0.022483	-0.0101186
PITX2	0.394	0.332	0.00492893	-0.0342034
PITX3	0.686	0.128	-0.391303	-0.531009
PKD1	0.378	0.276	0.00770553	-0.0192215
PKD2	0.806	0.07	0.638236	1.04808
PKHD1	0.486	0.234	0.0806365	0.0724625
PKLR	0.46	0.254	-0.10248	-0.0317887
PKM	0.608	0.138	0.302078	0.328297
PKNOX1	0.39	0.248	-0.0077676	0.0162239
PKP1	0.432	0.298	0.0124474	0.0419739
PKP2	0.504	0.228	-0.0433979	-0.142771
PLA2G1B	0.396	0.242	-0.0213049	-0.0283934
PLA2G2A	0.996	0.002	2.01558	2.306
PLA2G4A	0.46	0.24	0.0352865	0.0624802
PLA2G5	0.472	0.238	-0.081783	-0.0914923
PLAG1	0.394	0.304	-0.0276615	0.000240003
PLAGL1	0.368	0.376	0	0
PLAGL2	0.428	0.242	-0.0108282	0.012596
PLAT	0.748	0.09	0.565907	0.886126
PLAU	0.496	0.234	0.0480452	0.153404
PLAUR	0.404	0.282	0.0199816	-0.000963949
PLCB2	0.38	0.302	-0.0185203	0.0122588
PLCB3	0.458	0.212	0.0509322	0.0756449
PLCB4	0.696	0.102	-0.411612	-0.578538
PLCD1	0.502	0.236	0.0737316	0.0978618
PLCG1	0.604	0.18	0.166314	0.366733
PLCG2	0.44	0.272	-0.0739875	-0.0078296
PLCL1	0.632	0.166	-0.243108	-0.349672
PLD1	0.528	0.224	0.189041	0.117747
PLD2	0.56	0.214	0.132077	0.275638
PLEC	0.426	0.262	0.00536148	0.0528408
PLEK	0.394	0.286	0.0197851	0.0138572
PLG	0.384	0.294	-0.00559682	0.026761
PLIN1	0.37	0.398	0	0
PLK1	0.446	0.252	0.0413347	0.0257954
PLN	0.364	0.398	0	0
PLOD1	0.41	0.244	-0.00616202	-0.011384
PLOD2	0.44	0.256	-0.0722699	-0.0334523
PLP1	0.578	0.162	-0.229017	-0.236402
PLP2	0.37	0.32	-0.00706177	0.0163314
PLRG1	0.774	0.072	0.733421	0.706634
PLS1	0.424	0.262	0.0100342	0.0468201
PLS3	0.606	0.16	0.267353	0.269248
PLSCR1	0.366	0.39	0	0
PLTP	0.53	0.25	-0.078014	-0.206023
PLXNA1	0.388	0.292	-0.00912634	0.0106044
PLXNA2	0.442	0.254	-0.0224761	-0.0690864
PLXNB1	0.498	0.202	0.125326	0.0925473
PLXNB3	0.4	0.222	-0.0323151	-0.0207037
PMAIP1	0.448	0.246	0.0281849	0.0458248
PMCH	0.452	0.286	-0.0962436	-0.0166396
PMCHL1	0.436	0.292	-0.0369624	0.00702467
PMCHL2	0.476	0.332	-0.139731	-0.0181053
PML	0.532	0.234	-0.0897699	-0.159537
PMM1	0.49	0.248	-0.0363955	-0.114076
PMM2	0.732	0.12	0.702509	0.423065
PMP2	0.616	0.2	-0.178735	-0.477619
PMP22	0.428	0.256	0.0286969	0.0358851
PMS1	0.45	0.284	0.0834946	0.0182348
PMS2	0.792	0.06	0.835624	0.794057
PMS2P3	0.598	0.206	0.357849	0.153789
PNLIP	0.44	0.294	-0.00790452	-0.0950361
PNLIPRP1	0.426	0.234	-0.0254544	-0.0352828
PNLIPRP2	0.642	0.122	-0.315083	-0.383949
PNMT	0.434	0.27	-0.019755	-0.078225
PNN	0.396	0.266	0.024977	0.00799473
PNOC	0.39	0.29	0.0213824	0.00205948
PODXL	0.432	0.254	0.0621316	0.0279507
POLB	0.822	0.058	1.12794	0.752173
POLD1	0.694	0.214	-0.39567	-0.316482
POLD2	0.492	0.212	0.0820176	0.129939
POLE	0.352	0.362	0	0
POLE2	0.43	0.23	-0.0597894	-0.0263104
POLG	0.4	0.27	0.00298414	0.0436674
POLH	0.374	0.33	0.0148847	-0.00652999
POLR2A	0.474	0.23	0.0992897	0.0488489
POLR2B	0.518	0.218	0.158948	0.0799276
POLR2C	0.398	0.334	0.00208167	0.0422019
POLR2D	0.618	0.17	0.34704	0.22118
POLR2E	0.428	0.276	0.0593767	0.0130234
POLR2G	0.412	0.252	-0.00514766	0.00560242
POLR2I	0.472	0.306	0.0169053	0.123942
POLR2J	0.46	0.26	0.0816872	0.00665719
POLR2K	0.76	0.082	0.536714	0.812429
POLR2L	0.488	0.222	0.0604528	0.106026
POLRMT	0.404	0.288	-0.0208472	0.00866246
POMC	0.394	0.284	0.0287985	-0.003206
PON1	0.46	0.296	-0.021277	-0.104837
PON2	0.702	0.174	0.467518	0.344823
PON3	0.486	0.234	-0.0691323	-0.150503
POR	0.552	0.188	0.211077	0.153001
POU1F1	0.47	0.238	-0.0230779	-0.0861416
POU2AF1	0.476	0.24	0.0450027	0.131462
PRRX1	0.456	0.254	0.0626598	0.0307224
4-Sep	0.386	0.302	0.0200771	-0.0106757
SERPINA1	0.418	0.246	0.0636767	0.0221145
SERPINA4	0.378	0.284	0.0151591	-0.0159517
SERPINB10	0.628	0.208	-0.301827	-0.201635
SERPINB13	0.4	0.276	0.00279177	0.0320402
SERPINB5	0.428	0.252	-0.0407737	-0.0182494
SERPINB6	0.46	0.272	0.104257	0.0358225
SERPINB8	0.446	0.236	0.00867324	0.0276933
SERPINB9	0.446	0.252	0.058767	0.0255466
SERPINE2	0.546	0.226	0.226534	0.11558
SERPINF2	0.424	0.252	-0.0164403	-0.0375492
SERPINI1	0.458	0.2	0.0644912	0.0702617
SERPINI2	0.494	0.226	-0.083795	-0.106604
SLC25A3	0.716	0.104	0.662924	0.459862
UBL3	0.692	0.138	0.592256	0.340988
VIT	0.914	0.008	-1.48318	-1.62369
CTSA	0.61	0.156	0.262916	0.293538
DNAJC3	0.664	0.198	0.663784	0.245026
EIF2AK2	0.612	0.146	0.30174	0.262328
HTRA1	0.458	0.23	0.0925164	0.0436587
KLK10	0.474	0.22	-0.077385	-0.0780939
KLK6	0.416	0.254	-0.00237542	-0.0530824
KLK7	0.438	0.228	-0.0450503	-0.07458
LGMN	0.894	0.092	1.51698	0.819936
MAP2K1	0.626	0.15	0.413452	0.24792
MAP2K2	0.466	0.226	0.037737	0.110985
MAP2K3	0.41	0.292	0.0144381	-0.0198628
MAP2K5	0.386	0.246	-0.0136582	-0.0141933
MAP2K6	0.698	0.182	-0.285561	-0.723388
MAP2K7	0.42	0.258	-0.0349569	-0.0435306
MAPK1	0.434	0.26	0.0229383	0.0629272
MAPK10	0.602	0.17	0.284262	0.212801
MAPK11	0.458	0.224	-0.0637427	-0.0472691
MAPK13	0.616	0.16	0.275022	0.254191
MAPK3	0.394	0.304	-0.026361	0.0196372
MAPK4	0.476	0.212	-0.09671	-0.0801564
MAPK6	0.462	0.244	0.0837983	0.0574547
MAPK7	0.428	0.292	-0.0625896	-0.0114881
MAPK8	0.628	0.192	0.455424	0.223107
MAPK9	0.736	0.094	0.520508	0.760732
MASP1	0.426	0.302	0.0546037	0.015362
MED1	0.806	0.058	0.80282	0.835197
NPY4R	0.626	0.172	0.230966	0.309199
PKIA	0.426	0.246	0.0219218	0.0420031
PKIB	0.752	0.078	0.525028	0.771882
PKN1	0.394	0.3	-0.0172597	0.00632117
PKN2	0.514	0.308	0.185761	0.0348475
POU2F1	0.626	0.164	0.289503	0.256894
POU2F2	0.4	0.324	0.0104	-0.0263767
POU3F1	0.39	0.296	0.00993418	-0.0137611
POU3F2	0.38	0.278	-0.0156496	-0.00288311
POU3F3	0.372	0.348	-0.0105205	0.00339651
POU3F4	0.434	0.246	-0.034996	-0.0177741
POU4F1	0.316	0.462	0	0
POU4F2	0.426	0.284	-0.000801772	-0.029464
POU4F3	0.69	0.094	-0.478193	-0.494868
POU5F1	0.454	0.264	-0.0798878	-0.0292854
POU5F1B	0.454	0.228	-0.0351415	0.00421844
PPA1	0.388	0.284	0.00601056	-0.0139699
PPARA	0.412	0.272	0.0163775	-0.0137721
PPARD	0.45	0.22	0.0647865	0.0439745
PPARG	0.484	0.246	0.143065	0.0374831
PPAT	0.396	0.252	0.00899225	-0.00317777
PPBP	0.388	0.312	0.00622892	-0.0242236
PPEF1	0.38	0.35	-0.00558876	0.00983087
PPEF2	0.458	0.21	-0.095085	-0.0661324
PPIA	0.496	0.214	0.0967342	0.0758619
PPIB	0.626	0.18	0.225828	0.393957
PPIC	0.43	0.246	-0.0134378	-0.00365084
PPID	0.552	0.214	0.195456	0.166892
PPL	0.46	0.254	-0.0144475	-0.102014
PPM1A	0.718	0.096	0.445132	0.634314
PPM1B	0.634	0.186	0.420066	0.237353
PPM1G	0.386	0.284	0.00119429	0.0127435
PPOX	0.43	0.382	0.0456567	0.000481913
PPP1CA	0.454	0.27	0.00517373	0.05027
PPP1CB	0.4	0.256	0.0164571	-0.0152888
PPP1CC	0.508	0.188	0.129005	0.129916
PPP1R10	0.486	0.234	0.0779323	0.0792639
PPP1R1A	0.388	0.278	-0.0050544	0.00151933
PPP1R2	0.82	0.06	0.858555	0.793377
PPP1R3A	0.38	0.278	-0.0305082	-0.00254769
PPP1R3C	0.536	0.23	-0.13124	-0.186746
PPP1R3D	0.322	0.464	0	0
PPP1R7	0.594	0.25	0.395887	0.115274
PPP1R8	0.438	0.23	0.0405539	0.0447311
PPP2CA	0.63	0.13	0.320583	0.367052
PPP2CB	0.482	0.224	0.12554	0.0499264
PPP2R1A	0.786	0.066	0.65882	0.887494
PPP2R1B	0.506	0.2	0.135794	0.108693
PPP2R2A	0.558	0.2	-0.160722	-0.204875
PPP2R2B	0.79	0.078	-0.610612	-1.04103
PPP2R2C	0.422	0.248	-0.0185094	-0.0599204
PPP2R3A	0.602	0.204	0.390114	0.161714
PPP2R4	0.438	0.258	0.00791429	0.0535719
PPP2R5A	0.748	0.082	0.591071	0.722014
PPP2R5B	0.396	0.27	0.0162677	0.0188136
PPP2R5C	0.548	0.282	0.261389	0.0590313
PPP2R5D	0.428	0.24	-0.0108402	-0.0479923
PPP2R5E	0.618	0.202	0.411354	0.184626
PPP3CA	0.61	0.176	0.32435	0.215871
PPP3CB	0.438	0.252	0.0659676	0.0281017
PPP3CC	0.458	0.358	0.0905825	0.00556029
PPP4C	0.568	0.174	0.223764	0.177917
PPP5C	0.406	0.266	0.0211866	0.0240285
PPP6C	0.418	0.236	-0.00753489	-0.0336846
PPT1	0.418	0.374	0.021063	-0.00303962
PPY	0.49	0.254	-0.144952	-0.0376996
PRB1	0.504	0.208	-0.0857298	-0.145941
PRB3	0.446	0.374	-0.00451714	-0.0726238
PRB4	0.498	0.204	-0.0784074	-0.123369
PRCC	0.696	0.106	0.539033	0.438327
PRCP	0.508	0.236	0.182279	0.0691515
PRELP	0.558	0.218	0.218695	0.120148
PREP	0.694	0.118	0.439691	0.507907
PRF1	0.406	0.224	-0.0209809	-0.00950839
PRH1	0.692	0.11	-0.51296	-0.3991
PRH2	0.382	0.296	0.0046406	-0.00935907
PRIM1	0.334	0.466	0	0
PRIM2	0.57	0.2	-0.191331	-0.183467
PRKAA1	0.876	0.12	0.714603	1.67163
PRKAA2	0.332	0.452	0	0
PRKAB1	0.652	0.122	0.382085	0.39983
PRKAB2	0.392	0.266	0.00432795	-0.00700616
PRKACA	0.426	0.312	0.0109476	0.0687503
PRKACB	0.55	0.156	0.179684	0.193865
PRKACG	0.51	0.206	-0.110287	-0.137386
PRKAG1	0.422	0.256	0.00167807	0.0499665
PRKAR1A	0.522	0.196	0.177313	0.116982
PRKAR2A	0.488	0.216	0.121364	0.0700865
PRKAR2B	0.742	0.082	0.610575	0.806288
PRKCA	0.594	0.208	-0.373485	-0.170062
PRKCB	0.72	0.096	-0.561432	-0.558978
PRKCD	0.73	0.09	0.513211	0.638198
PRKCE	0.63	0.116	-0.330808	-0.294601
PRKCG	0.478	0.222	-0.0736648	-0.0350548
PRKCH	0.708	0.12	0.624059	0.415668
PRKCI	0.68	0.178	0.677452	0.27561
PRKCQ	0.566	0.184	0.116574	0.241245
PRKCSH	0.566	0.162	0.166587	0.208076
PRKCZ	0.436	0.258	-0.0413661	-0.0474805
PRKD1	0.788	0.062	0.760681	0.854041
PRKDC	0.752	0.078	0.638204	0.755235
PRKG1	0.448	0.248	0.0458885	0.0502751
PRKG2	0.454	0.258	0.0283924	0.0760497
PRKRIR	0.672	0.13	0.596198	0.344809
PRKX	0.448	0.274	0.0440839	0.0290333
PRKY	0.582	0.18	-0.204852	-0.241247
PRL	0.478	0.226	0.100957	0.0817822
PRLR	0.422	0.256	-0.0305522	-0.0195473
PRM1	0.412	0.244	-0.0464672	-0.0143165
PRM2	0.456	0.224	-0.0454002	-0.0602054
PRNP	0.444	0.214	-0.0468911	-0.0617249
PROC	0.394	0.338	0.00472906	-0.0212703
PRODH	0.44	0.32	-0.0824336	-0.0132102
PROP1	0.43	0.318	-0.00210908	-0.0545627
PROS1	0.482	0.392	0.110433	0.00382167
PROX1	0.352	0.39	0	0
PRPH	0.596	0.234	-0.423162	-0.127119
PRPS1	0.472	0.226	0.106261	0.0468609
PRPS2	0.4	0.304	0.0259745	0.00138802
PRPSAP1	0.582	0.218	0.33816	0.133098
PRPSAP2	0.562	0.19	0.170625	0.238455
PRRG1	0.498	0.26	-0.132026	-0.0621607
PRRG2	0.41	0.256	0.017808	0.0231529
PRSS3	0.38	0.274	-0.013067	0.00814096
PRSS8	0.744	0.09	0.735732	0.559007
PRTN3	0.434	0.244	-0.0293296	-0.00965622
PSAP	0.582	0.18	0.258616	0.224253
PSD	0.472	0.328	-0.11034	-0.0136575
PSEN1	0.578	0.176	0.288588	0.192143
PSEN2	0.356	0.478	0	0
PSG1	0.41	0.236	-0.0276848	-0.01381
PSG11	0.506	0.234	0.165276	0.0689786
PSG2	0.378	0.34	0.00641854	-0.0121158
PSG3	0.302	0.562	0	0
PSG4	0.392	0.3	-0.0117564	0.0247943
PSG5	0.466	0.272	-0.08502	-0.0182261
PSG6	0.416	0.252	-0.000426316	0.0479826
PSG7	0.54	0.208	-0.236133	-0.105215
PSG9	0.384	0.248	-0.0188551	-0.0126669
PSKH1	0.472	0.234	-0.0693409	-0.00380952
PSMA1	0.75	0.078	0.672003	0.712181
PSMA2	0.938	0.008	1.53066	1.44314
PSMA3	0.608	0.184	0.188337	0.319656
PSMA4	0.61	0.15	0.262725	0.279598
PSMA5	0.794	0.078	0.919419	0.743398
PSPN	0.402	0.316	0.0272908	-0.000739489
RELN	0.568	0.186	-0.223076	-0.135569
SRGN	0.394	0.29	0.0294627	-0.00140038
TMPRSS15	0.366	0.316	-0.00722747	0.0112019
ABCD3	0.624	0.184	0.37857	0.20867
ABCD4	0.354	0.332	-0.00275756	0.00465307
ALDH18A1	0.384	0.28	0.0152638	-0.0146266
ARID4A	0.436	0.232	0.0553452	0.0432115
CARD14	0.43	0.266	-0.0485678	-0.0125946
KDM5A	0.426	0.252	0.0173021	-0.0121022
MAP4K2	0.43	0.288	0.00765864	0.089027
MOK	0.366	0.324	-0.0113113	0.00653961
PCYT2	0.458	0.236	0.0762787	0.0586809
PEX2	0.886	0.026	1.52986	1.33529
PEX5	0.432	0.232	-0.0459776	-0.0337675
PSMA7	0.64	0.128	0.397551	0.315187
PSMB1	0.65	0.13	0.339313	0.384596
PSMB10	0.376	0.426	0	0
PSMB2	0.694	0.128	0.488047	0.494738
PSMB3	0.756	0.092	0.644142	0.635751
PSMB4	0.812	0.074	0.689273	1.10015
PSMB5	0.6	0.162	0.227309	0.249944
PSMB6	0.622	0.14	0.275555	0.337675
PSMB7	0.42	0.25	0.0756716	0.0265764
PSMB8	0.456	0.3	0.0863132	0.0166823
PSMB9	0.572	0.17	0.225186	0.192211
PSMC1	0.646	0.144	0.326064	0.354113
PSMC2	0.754	0.112	0.539491	0.883511
PSMC3	0.406	0.236	-0.00163151	-0.00239534
PSMC4	0.536	0.23	0.0844876	0.253037
PSMC5	0.744	0.144	0.43652	0.880425
PSMC6	0.778	0.064	0.768089	0.822449
PSMD1	0.67	0.118	0.393292	0.442252
PSMD10	0.624	0.18	0.423347	0.213197
PSMD11	0.752	0.09	0.581005	0.788177
PSMD12	0.496	0.28	0.165152	0.0378687
PSMD13	0.69	0.124	0.420443	0.484686
PSMD3	0.566	0.182	0.163703	0.235171
PSMD4	0.654	0.162	0.380095	0.234172
PSMD5	0.338	0.286	-0.00570506	0.0071484
PSMD7	0.424	0.278	0.0377052	0.00420362
PSMD8	0.782	0.068	0.811812	0.697913
PSMD9	0.45	0.292	0.082773	0.0120802
PSME1	0.594	0.156	0.238175	0.254793
PSME2	0.642	0.14	0.356968	0.295583
PSPH	0.402	0.27	-0.00667503	-0.0378405
PTAFR	0.478	0.224	0.067829	0.0535158
PTBP1	0.622	0.158	0.248018	0.326214
PTCH1	0.438	0.292	0.00278523	0.0673411
PTEN	0.856	0.02	-1.16909	-1.09246
PTGDR	0.526	0.196	0.102845	0.200008
PTGDS	0.558	0.206	-0.0952499	-0.249406
PTGER1	0.482	0.24	-0.0667278	-0.0828656
PTGER2	0.414	0.272	0.00846112	-0.0185005
PTGER3	0.386	0.294	-0.0156474	0.0125754
PTGER4	0.41	0.33	0.0444386	-0.00374694
PTGFR	0.426	0.262	-0.0142134	0.0230468
PTGFRN	0.458	0.266	0.0957374	0.00624711
PTGIR	0.438	0.286	0.066186	0.0121869
PTGIS	0.422	0.268	0.0016347	-0.0453348
PTGS1	0.46	0.204	-0.0799498	-0.0591006
PTGS2	0.424	0.246	0.0363713	0.0235712
PTH	0.418	0.404	-0.0124425	0.000849734
PTH1R	0.38	0.316	-0.0130579	0.00708929
PTH2R	0.438	0.252	-0.0465193	-0.0150909
PTHLH	0.42	0.298	-0.0562458	-0.0022483
PTK2	0.842	0.034	1.07504	0.982102
PTK6	0.538	0.228	0.103511	0.213016
PTK7	0.848	0.04	1.1266	0.957721
PTMA	0.346	0.386	0	0
PTMS	0.436	0.246	-0.0660196	-0.0312107
PTN	0.528	0.248	-0.0654654	-0.229563
PTPN1	0.594	0.21	0.143906	0.37449
PTPN11	0.614	0.156	0.248028	0.286358
PTPN12	0.592	0.2	0.309375	0.181396
PTPN13	0.556	0.236	0.264146	0.0855121
PTPN14	0.59	0.166	0.288207	0.20877
PTPN2	0.658	0.138	0.349068	0.354906
PTPN3	0.488	0.216	0.129138	0.0623929
PTPN4	0.392	0.258	-0.0065166	-0.0253798
PTPN6	0.456	0.212	-0.0555086	-0.0289202
PTPN7	0.426	0.29	0.00395074	-0.0320738
PTPN9	0.472	0.232	-0.032942	-0.10078
PTPRA	0.538	0.196	0.191631	0.116244
PTPRB	0.464	0.264	-0.0246823	-0.0021045
PTPRC	0.652	0.154	0.399353	0.31802
PTPRD	0.706	0.098	0.485104	0.614743
PTPRE	0.37	0.314	-0.0138495	0.00442455
PTPRF	0.832	0.038	1.26599	0.96187
PTPRG	0.53	0.222	0.18101	0.101097
PTPRH	0.57	0.172	-0.228899	-0.174397
PTPRJ	0.726	0.096	0.515508	0.651369
PTPRK	0.788	0.062	0.807584	0.761378
PTPRM	0.526	0.292	-0.0543828	-0.261393
PTPRN	0.502	0.22	-0.100954	-0.0885973
PTPRN2	0.602	0.164	-0.222382	-0.287193
PTPRO	0.42	0.214	-0.003287	0.0189675
PTPRR	0.494	0.22	0.0753981	0.115355
PTPRS	0.434	0.22	0.0150481	0.0139872
PTPRZ1	0.448	0.272	-0.0953077	-0.0165264
PTS	0.914	0.018	1.52512	1.24791
PTX3	0.486	0.22	-0.069601	-0.083337
PURA	0.38	0.396	0	0
PURB	0.754	0.072	0.599749	0.749616
PVALB	0.504	0.214	-0.0859217	-0.0969772
PVR	0.438	0.262	0.0298594	0.0263159
PVRL1	0.384	0.33	-2.25e-05	0.0213478
PVRL2	0.58	0.188	0.284469	0.140241
PWP2	0.382	0.28	-0.0093078	0.00730074
PXMP2	0.432	0.244	-0.0337754	-0.0337206
PXN	0.384	0.264	0.00488529	-0.00537241
PYCR1	0.492	0.232	-0.114487	-0.0887959
PYGB	0.494	0.206	0.173157	0.0787589
PYGL	0.448	0.254	0.0240632	0.0314067
PYGM	0.562	0.18	-0.180731	-0.203681
PYY	0.464	0.296	-0.0184784	-0.0962986
PZP	0.542	0.224	-0.0680911	-0.191403
QARS	0.358	0.428	0	0
QDPR	0.45	0.276	0.00621889	0.0840056
QSOX1	0.432	0.228	0.0286791	0.0218389
RAB13	0.412	0.258	-0.00909643	-0.0252909
RAB1A	0.62	0.166	0.289156	0.315527
RAB27A	0.552	0.224	-0.102732	-0.193301
RAB27B	0.648	0.134	0.418445	0.302566
RAB2A	0.954	0.022	1.45072	1.53717
RAB3A	0.434	0.218	0.0447018	0.0625238
RAB3B	0.538	0.196	0.186242	0.0991522
RAB3IL1	0.376	0.264	-0.00736529	0.0167998
RAB4A	0.47	0.222	0.10866	0.0674052
RAB5A	0.61	0.146	0.318918	0.287136
RAB5B	0.552	0.194	0.194068	0.14419
RAB5C	0.386	0.368	-0.00346126	0.0069408
RAB6A	0.706	0.106	0.492228	0.525367
RABGGTA	0.486	0.208	-0.0780293	-0.106747
RABGGTB	0.498	0.25	0.141399	0.0602433
RABIF	0.692	0.126	0.51517	0.417695
RAC1	0.56	0.246	0.297816	0.0924647
RAC2	0.438	0.248	0.0334069	0.053461
RAC3	0.618	0.18	-0.421651	-0.210516
RAD1	0.452	0.338	0.0664454	0.0152236
RAD17	0.59	0.152	0.276268	0.272251
RAD21	0.848	0.05	1.10354	1.0211
RAD23A	0.694	0.122	0.416483	0.487647
RAD23B	0.742	0.084	0.627339	0.631818
RAD51	0.334	0.45	0	0
RAD51B	0.392	0.298	-0.00743841	0.0112271
RAD51C	0.4	0.226	-0.00320229	0.00874859
RAD52	0.492	0.228	-0.074259	-0.0762217
RAD9A	0.686	0.126	-0.390895	-0.524301
RAF1	0.836	0.038	0.934815	1.09961
RAG1	0.466	0.238	-0.0159315	0.0171065
RAG2	0.418	0.266	0.0276673	0.00611964
RALA	0.376	0.31	0.00703601	-0.0173124
RALB	0.802	0.052	0.798701	0.916016
RALGDS	0.452	0.242	-0.0853662	-0.0458489
RAN	0.782	0.076	0.627573	0.924123
RANBP1	0.546	0.196	0.135003	0.173343
RANBP2	0.762	0.078	0.77473	0.583358
RANGAP1	0.524	0.21	0.16949	0.105268
RAP1A	0.366	0.314	0.00657696	-0.00901608
RAP1B	0.574	0.178	0.26949	0.159479
RAP1GAP	0.46	0.22	0.0469116	0.0516384
RAP1GDS1	0.728	0.11	0.714024	0.467493
RAP2A	0.328	0.428	0	0
RAP2B	0.372	0.26	-0.0236581	0.000535065
RAPSN	0.424	0.306	-0.0649024	-0.00115719
RARA	0.486	0.25	0.0472082	0.121588
RARB	0.418	0.306	-0.00569468	-0.0544952
RARG	0.328	0.384	0	0
RARRES1	0.382	0.278	-0.000619625	-0.0230979
RARRES2	0.41	0.252	0.0147853	-0.00974843
RARRES3	0.568	0.25	0.305006	0.104017
RARS	0.91	0.04	1.09363	1.428
RASA1	0.664	0.122	0.469057	0.382024
RASA2	0.76	0.066	0.734351	0.615977
RASGRF1	0.44	0.242	-0.0436393	-0.037216
RASGRF2	0.498	0.27	-0.0414747	-0.163798
RB1	0.626	0.166	0.350832	0.243007
RBBP4	0.564	0.198	0.232619	0.142023
RBBP5	0.52	0.222	0.107645	0.170086
RBBP6	0.468	0.24	0.0643459	0.026271
RBBP7	0.35	0.408	0	0
RBBP8	0.504	0.192	0.134347	0.0902238
RBL1	0.43	0.27	-0.0195276	0.00405294
RBL2	0.578	0.162	0.200356	0.240033
RBM3	0.798	0.058	0.818116	0.742671
RGL2	0.788	0.052	0.737706	0.819238
TAS2R38	0.416	0.266	0.0019089	0.0598237
TWF1	0.892	0.02	1.25809	1.51194
ABCE1	0.598	0.158	0.269805	0.281842
BRD2	0.822	0.07	0.700021	1.08875
DPF2	0.392	0.28	0.00727761	0.021885
MRPL23	0.488	0.194	0.0924359	0.0885397
OFD1	0.586	0.17	0.233871	0.177725
OPN1LW	0.396	0.306	0.00958672	-0.0084974
PRPH2	0.706	0.09	-0.509283	-0.485193
RBMS1	0.476	0.24	0.0888826	0.0754019
RBMS2	0.396	0.274	-0.0143435	0.0174134
RBP1	0.472	0.242	-0.0382082	-0.111642
RBP2	0.6	0.212	-0.153872	-0.411455
RBP3	0.45	0.208	-0.0562851	-0.0717011
RBP4	0.406	0.246	-0.0182365	-0.0285
RCN1	0.312	0.408	0	0
RCN2	0.442	0.246	0.0601371	0.0154817
RCVRN	0.43	0.254	0.0170725	0.0386856
RDX	0.594	0.17	0.28817	0.200037
RECQL	0.446	0.218	0.0421599	0.0777264
REG1A	0.518	0.184	-0.0998469	-0.143018
REG1B	0.382	0.282	0.0110649	-0.0244033
REG1P	0.4	0.286	-0.0288767	0.0097563
REL	0.378	0.36	0.00716001	-0.00460902
RELA	0.642	0.128	0.383549	0.356262
RELB	0.358	0.312	-0.0149165	0.00500405
REN	0.7	0.11	-0.638087	-0.477029
RENBP	0.38	0.274	-0.00810002	0.00991984
REST	0.542	0.29	0.271454	0.0750403
RET	0.352	0.362	0	0
REV3L	0.396	0.27	0.0266668	-0.00729348
RFC1	0.542	0.274	0.276055	0.0703434
RFC2	0.412	0.252	-0.0117301	-0.000193905
RFC3	0.43	0.27	-0.00432164	-0.0641182
RFC4	0.382	0.316	0.0111884	0.000480907
RFC5	0.472	0.216	0.0786026	0.0714782
RFPL1	0.5	0.212	0.0738961	0.140492
RFX1	0.324	0.414	0	0
RFX2	0.662	0.112	-0.307384	-0.465825
RFX3	0.614	0.17	0.339862	0.234947
RFX4	0.4	0.328	0.00264601	-0.0317271
RFX5	0.314	0.42	0	0
RFXAP	0.398	0.272	-0.00265646	-0.0167498
RGR	0.456	0.278	-0.0888176	-0.027455
RGS1	0.558	0.18	0.169491	0.119761
RGS10	0.808	0.076	0.782041	0.908679
RGS12	0.402	0.216	-0.0123197	-0.0134087
RGS13	0.46	0.21	-0.0652827	-0.089795
RGS16	0.4	0.298	-0.0377955	0.0122667
RGS2	0.42	0.254	0.0116381	-0.0110961
RGS3	0.346	0.414	0	0
RGS4	0.576	0.198	0.154126	0.225709
RGS7	0.466	0.264	-0.00444536	-0.0179555
RHAG	0.564	0.178	-0.242059	-0.135999
RHCE	0.402	0.25	-0.0275463	-0.0129672
RHD	0.5	0.218	-0.0903427	-0.161372
RHEB	0.362	0.388	0	0
RHO	0.354	0.266	-0.00399721	-0.00340915
RING1	0.566	0.184	0.166373	0.24832
RIT1	0.43	0.258	0.00465984	0.039724
RIT2	0.686	0.102	-0.416604	-0.45436
RLBP1	0.75	0.088	-0.699612	-0.515315
RLF	0.37	0.452	0	0
RLN1	0.63	0.158	-0.233751	-0.425449
RLN2	0.444	0.226	-0.065127	-0.0485855
RNASE1	0.418	0.222	0.0152624	0.021557
RNASE2	0.392	0.27	0.0132459	-0.0243422
RNASE3	0.346	0.372	0	0
RNASE6	0.492	0.278	0.0432602	0.166568
RNASEL	0.43	0.25	0.0242298	0.0252781
RNF2	0.502	0.228	0.0555277	0.108715
RNF4	0.41	0.242	-0.0172847	0.00134757
RNF5	0.494	0.242	0.0618514	0.10943
RNF6	0.67	0.174	0.582754	0.244299
RNH1	0.384	0.314	-0.00780429	0.0172163
RNPEP	0.552	0.228	0.0911284	0.261568
ROBO1	0.348	0.37	0	0
ROCK1	0.788	0.084	0.991463	0.65926
ROM1	0.428	0.264	-0.0249522	-0.0660422
RORA	0.418	0.304	0.00282341	-0.041444
RORB	0.556	0.164	0.161674	0.16113
RORC	0.508	0.32	-0.0184846	-0.132271
ROS1	0.41	0.246	-0.0277164	-0.0504416
RP1	0.538	0.262	0.140581	0.100476
RP2	0.562	0.18	0.193483	0.195434
RP9	0.542	0.192	0.192613	0.150503
RPA1	0.636	0.14	0.243778	0.444442
RPA2	0.726	0.124	0.699012	0.447014
RPA3	0.582	0.186	0.282438	0.197319
RPE	0.426	0.23	0.0545849	0.0431328
RPE65	0.488	0.218	-0.0933481	-0.083045
RPGR	0.372	0.444	0	0
RPL10	0.458	0.218	0.0646983	0.0533578
RPL11	0.61	0.17	0.373027	0.244014
RPL12	0.37	0.346	0.0060478	-0.00748555
RPL13	0.776	0.082	-0.601319	-0.908882
RPL15	0.516	0.25	0.213082	0.0702268
RPL17	0.344	0.344	0	0
RPL18	0.416	0.264	0.00301727	-0.0183447
RPL18A	0.468	0.242	0.100572	0.0434494
RPL19	0.506	0.196	0.115117	0.125876
RPL22	0.392	0.298	0.0269114	-0.0072869
RPL23A	0.576	0.206	0.161772	0.192425
RPL24	0.492	0.218	0.136465	0.0704414
RPL26	0.392	0.28	0.0214509	-0.0167097
RPL27	0.468	0.256	0.0938345	0.0231996
RPL27A	0.532	0.236	0.203018	0.0880876
RPL28	0.632	0.142	0.405066	0.261566
RPL29	0.45	0.368	0.0731196	0.00587483
RPL3	0.42	0.256	0.00895506	-0.0245737
RPL30	0.414	0.26	0.0386932	0.0160504
RPL31	0.468	0.23	-0.0429544	-0.11141
RPL32	0.344	0.394	0	0
RPL34	0.38	0.36	0.00532706	-0.00793256
RPL35A	0.512	0.2	0.112607	0.0920392
RPL36AL	0.82	0.066	1.08081	0.853546
RPL37	0.424	0.276	0.0572864	0.0185662
RPL37A	0.378	0.32	0.0150937	-0.0099402
RPL38	0.356	0.35	0.00127438	-0.00171819
RPL3L	0.552	0.208	-0.244337	-0.134241
RPL4	0.36	0.31	0.0121086	-0.00878205
RPL41	0.442	0.256	0.0356943	0.0705426
RPL5	0.356	0.38	0	0
RPL6	0.658	0.168	0.539044	0.291592
RPL8	0.55	0.21	0.24305	0.140425
RPL9	0.534	0.192	-0.108352	-0.166915
RPLP0	0.382	0.284	-0.00175405	0.0153928
RPLP1	0.7	0.114	0.439796	0.657928
RPLP2	0.412	0.312	0.033231	0.00244578
TRIM27	0.482	0.206	0.119916	0.0892699
UPF1	0.406	0.246	-0.016228	0.0079092
ACSM3	0.476	0.238	0.0794535	0.0354005
ATXN1	0.714	0.124	0.623787	0.44176
ATXN2	0.648	0.132	0.31105	0.393397
ATXN7	0.766	0.064	0.853097	0.712678
CCL1	0.398	0.288	0.0265543	0.00813629
CCL11	0.408	0.228	0.0228958	0.0323578
CCL13	0.386	0.272	-0.00650142	-0.0103589
CCL16	0.822	0.048	-0.965923	-0.893
CCL17	0.5	0.292	-0.0493637	-0.180746
CCL18	0.416	0.318	0.052394	0.00701731
CCL19	0.472	0.244	0.053485	0.109387
CCL2	0.352	0.27	-3.1e-05	-0.00504958
CCL20	0.438	0.272	1.84e-05	0.0163724
CCL21	0.562	0.174	0.213094	0.215154
CCL22	0.616	0.158	-0.312674	-0.256836
CCL23	0.484	0.214	-0.0884128	-0.107304
CCL24	0.406	0.258	0.00939387	0.0496048
CCL25	0.398	0.276	-0.00447025	-0.0222345
CCL3	0.778	0.084	-0.585462	-0.928876
CCL4	0.418	0.264	-0.0493447	-0.0124085
CCL5	0.524	0.186	0.125472	0.120306
CCL7	0.592	0.142	-0.208691	-0.25205
CCL8	0.442	0.226	0.0454272	0.0202086
CLEC11A	0.416	0.278	-0.00826842	0.024221
CLIP1	0.848	0.068	0.793172	1.1152
CX3CL1	0.434	0.266	0.0149815	0.085665
CXCL11	0.68	0.136	0.373409	0.610218
CXCL12	0.476	0.218	-0.0757122	-0.08301
CXCL5	0.506	0.292	-0.0413213	-0.197531
CXCL6	0.492	0.254	-0.0510365	-0.132339
MAP2K4	0.694	0.176	0.68436	0.286788
MAPK12	0.738	0.088	-0.66833	-0.539572
MRPS12	0.414	0.27	-0.0167177	0.0240795
MSMO1	0.632	0.14	0.261039	0.354366
RPN1	0.862	0.048	1.15176	0.93387
RPN2	0.72	0.102	0.611689	0.515839
RPS10	0.456	0.222	0.0571589	0.0538835
RPS11	0.366	0.312	0.00688619	-0.00940334
RPS13	0.524	0.222	0.212811	0.11222
RPS14	0.614	0.138	0.289766	0.232822
RPS15	0.56	0.21	0.207084	0.11789
RPS15A	0.652	0.13	0.375673	0.404055
RPS16	0.44	0.358	0.0624788	0.00350331
RPS17	0.494	0.276	0.142068	0.0408062
RPS18	0.39	0.26	-0.00901902	0.0233002
RPS19	0.39	0.252	-0.0165746	-0.0283393
RPS2	0.354	0.336	0.00341135	-0.00389136
RPS20	0.35	0.298	0.0119075	-0.00686046
RPS21	0.396	0.236	0.0107767	-0.00242355
RPS23	0.468	0.242	0.094491	0.0323265
RPS24	0.62	0.212	-0.155902	-0.435973
RPS25	0.338	0.358	0	0
RPS27	0.434	0.25	-0.0558741	-0.00708211
RPS27A	0.434	0.298	0.0688406	0.00166264
RPS29	0.436	0.236	0.0313607	0.0214217
RPS3	0.388	0.318	0.0182014	-0.00806456
RPS4X	0.378	0.326	0.0237413	-0.00228547
RPS4Y1	0.404	0.292	0.0288344	-0.00176855
RPS5	0.404	0.282	0.0438792	-0.00108427
RPS6	0.46	0.248	0.0919348	0.0294836
RPS6KA1	0.534	0.188	0.168083	0.11031
RPS6KA2	0.426	0.284	-0.00927573	-0.0727046
RPS6KA3	0.512	0.22	0.119312	0.0902331
RPS6KB1	0.426	0.23	0.0235783	0.0332088
RPS6KB2	0.392	0.306	-0.000774847	0.0292892
RPS7	0.476	0.224	0.116512	0.0414677
RPS8	0.458	0.298	0.111895	0.0204458
RPS9	0.506	0.208	0.125175	0.070975
RRAD	0.446	0.234	0.0507041	0.0414904
RRAS	0.39	0.256	-0.00606587	0.000261649
RRBP1	0.788	0.068	0.856709	0.688164
RREB1	0.46	0.308	0.108118	0.00983371
RRM1	0.728	0.084	0.594963	0.599854
RRM2	0.626	0.202	0.199965	0.485107
RS1	0.41	0.292	-0.0126209	-0.039867
RSU1	0.384	0.278	0.0161968	-0.0159833
RTKN	0.402	0.268	0.000231018	0.0219318
RTN1	0.634	0.156	0.247478	0.428779
RTN2	0.386	0.314	0.00615207	-0.0271257
RXRA	0.434	0.282	-0.059626	-0.018367
RXRB	0.466	0.228	0.041406	0.090677
RXRG	0.488	0.204	-0.0679789	-0.0788799
RYK	0.76	0.108	0.827881	0.546323
RYR1	0.666	0.1	-0.404765	-0.426485
RYR2	0.398	0.306	-0.004088	-0.0408121
RYR3	0.59	0.174	-0.185422	-0.300134
S100A1	0.446	0.27	0.0307637	-0.0100938
S100A10	0.452	0.354	0.0785023	0.00322086
S100A11	0.826	0.058	0.952234	0.91737
S100A12	0.416	0.262	0.00963629	-0.0128002
S100A13	0.344	0.404	0	0
S100A2	0.422	0.272	-0.0195893	0.0166638
S100A4	0.444	0.268	0.0909379	0.0282197
S100A5	0.55	0.204	-0.107956	-0.238315
S100A6	0.366	0.352	0.00230074	-0.00531484
S100A7	0.462	0.266	0.114767	0.0296351
S100A8	0.694	0.11	-0.609183	-0.420471
S100A9	0.414	0.31	0.0515204	-0.00243015
S100B	0.592	0.174	-0.176477	-0.281053
S100P	0.368	0.318	0.00947002	-0.0099306
SAA1	0.376	0.268	0.0357596	-0.00323664
SAA2	0.476	0.272	-0.0257235	-0.132543
SAA3P	0.466	0.216	-0.0570753	-0.0675365
SAFB	0.488	0.276	0.166459	0.0444638
SAG	0.548	0.178	-0.186442	-0.169318
SALL1	0.542	0.194	0.116305	0.228058
SALL2	0.386	0.288	0.0106543	-0.0114523
SARS	0.654	0.138	0.273306	0.516077
SAT1	0.962	0.034	1.83834	1.20359
SATB1	0.562	0.288	0.333973	0.0749457
SBF1	0.446	0.244	-0.0269339	-0.0455167
SC5D	0.766	0.114	0.470502	0.996002
SCD	0.726	0.096	0.675345	0.510265
SCML1	0.414	0.324	-0.000685736	-0.0563656
SCN10A	0.448	0.26	-0.0611447	-0.0448953
SCN1A	0.454	0.234	-0.0498034	-0.102134
SCN1B	0.61	0.144	-0.332858	-0.25746
SCN2A	0.468	0.256	-0.028849	-0.0873891
SCN2B	0.354	0.4	0	0
SCN3A	0.41	0.262	-0.0198982	-0.0246131
SCN4A	0.422	0.3	0.012654	-0.0296806
SCN4B	0.562	0.224	-0.234523	-0.110114
SCN5A	0.412	0.288	-0.0131851	0.00642248
SCN7A	0.572	0.196	-0.155954	-0.257461
SCN8A	0.504	0.264	0.0483853	0.184216
SCN9A	0.404	0.286	-0.0134663	0.00357339
SCNN1A	0.464	0.258	-0.0355456	-0.106402
SCNN1B	0.446	0.232	-0.047058	-0.0813643
SCNN1D	0.412	0.242	0.0198823	-0.00999848
SCNN1G	0.472	0.258	-0.0518808	-0.132249
SCO1	0.62	0.152	0.259445	0.320577
SCP2	0.612	0.144	0.34444	0.226595
SCT	0.412	0.242	-0.00763311	0.0252649
SCTR	0.354	0.328	-0.00553967	0.00449927
SDC1	0.568	0.186	0.132912	0.244031
SDC2	0.742	0.082	0.590879	0.681786
SDC4	0.94	0.024	1.8275	1.3947
SDCBP	0.538	0.234	0.260448	0.122092
SDF2	0.45	0.24	0.0334142	0.0445345
SDHA	0.612	0.15	0.324747	0.201318
SDHB	0.576	0.18	0.196172	0.180054
SDHC	0.556	0.18	-0.214375	-0.158601
SEC13	0.858	0.03	1.0527	1.1152
SEC14L1	0.888	0.038	1.14013	1.25441
SECTM1	0.444	0.31	-0.0586799	-0.00528085
SEL1L	0.53	0.222	0.183024	0.069776
SELE	0.45	0.364	-0.00545763	-0.0833395
SELL	0.348	0.296	0.00733115	-0.00906856
SELP	0.448	0.276	-0.00106743	-0.0263638
SELPLG	0.418	0.366	0.00199458	-0.0444869
SEMA3F	0.494	0.208	-0.0654098	-0.138499
SEMG1	0.574	0.192	0.214131	0.246861
SEMG2	0.542	0.17	0.135807	0.195715
SEPP1	0.388	0.282	0.0233151	-0.0150519
SEPW1	0.404	0.236	0.0184949	0.0130715
SERPINB3	0.462	0.226	-0.0707062	-0.0708433
SERPINB4	0.37	0.318	0.0111316	-0.0124635
SET	0.398	0.254	0.0159158	-0.00896681
SETMAR	0.442	0.26	0.0608481	0.036553
SORT1	0.794	0.064	0.868175	0.721444
SRL	0.366	0.288	0.00241576	-0.00920625
TRAPPC2	0.39	0.276	-0.0206183	0.00407085
TSPAN31	0.468	0.224	0.0835933	0.0763542
VPS52	0.586	0.188	0.237133	0.16323
XCL1	0.466	0.224	0.0727622	0.0597161
FBXW4	0.452	0.236	-0.0293835	-0.0880227
FSCN1	0.446	0.242	-0.0359719	-0.0531626
HLTF	0.896	0.03	1.35249	1.1962
ITSN1	0.384	0.326	-0.00029269	-0.0256715
PMEL	0.294	0.538	0	0
SCG5	0.538	0.224	-0.0983497	-0.234799
SFRP1	0.508	0.216	-0.0988206	-0.158637
SFRP2	0.69	0.108	0.45315	0.500001
SFRP4	0.838	0.074	1.17074	0.875871
SFRP5	0.444	0.264	-0.0568395	-0.0157464
SFSWAP	0.468	0.258	0.120849	0.0301978
SFTPB	0.546	0.232	-0.114154	-0.0721195
SFTPC	0.522	0.184	-0.143821	-0.132124
SFTPD	0.436	0.24	-0.0474668	-0.0811066
SGCA	0.692	0.11	-0.440589	-0.527577
SGCB	0.392	0.242	-0.0172212	-0.00835241
SGCD	0.346	0.41	0	0
SGCG	0.408	0.318	-0.0425992	0.00349588
SGK1	0.454	0.25	0.0130081	0.0437441
SGSH	0.426	0.244	0.0527401	0.0273897
SGTA	0.41	0.24	0.0066284	0.0136563
SH3BGR	0.364	0.388	0	0
SH3BGRL	0.358	0.384	0	0
SH3BP2	0.37	0.26	-7.41e-05	0.010616
SH3GL1	0.492	0.2	0.119092	0.0763454
SH3GL2	0.396	0.336	-0.0115895	0.0227149
SH3GL3	0.606	0.162	-0.257691	-0.293954
SHB	0.38	0.264	0.0273115	0.00111155
SHBG	0.484	0.206	-0.0866924	-0.129396
SHC1	0.468	0.216	0.0550373	0.0969118
SHH	0.454	0.25	0.063512	0.0370462
SHMT1	0.418	0.252	-0.0418043	-0.0234562
SHMT2	0.734	0.194	0.310424	0.774684
SHOX	0.666	0.132	-0.366557	-0.467824
SHOX2	0.57	0.18	-0.220829	-0.190361
SI	0.512	0.32	-0.0124513	0.0686983
SIAH1	0.452	0.238	0.038602	0.0920007
SIAH2	0.724	0.098	0.451469	0.647232
SIGLEC1	0.51	0.232	-0.148661	-0.0753931
SIM1	0.472	0.228	0.0320018	0.0720493
SIM2	0.382	0.35	0.0081628	-0.0102306
SIX1	0.384	0.28	0.0174825	-0.0086551
SIX3	0.464	0.238	0.0328774	0.0794401
SKI	0.426	0.24	0.00655546	0.0113813
SKIL	0.72	0.122	0.693022	0.417132
SKIV2L	0.422	0.238	0.0156218	0.0443871
SKP1	0.432	0.25	0.0432494	0.0356596
SKP2	0.438	0.252	0.0534638	0.052795
SLA	0.404	0.264	0.0172568	-0.022793
SLAMF1	0.558	0.196	-0.144997	-0.195512
SLC10A1	0.392	0.306	0.00386611	-0.0266342
SLC10A2	0.638	0.214	-0.435141	-0.177817
SLC11A1	0.41	0.286	0.00613708	-0.0118834
SLC12A1	0.386	0.302	-0.0364834	0.00641031
SLC12A2	0.702	0.116	0.590764	0.436108
SLC12A3	0.546	0.198	-0.234142	-0.140071
SLC12A4	0.372	0.25	-0.0117479	0.00943376
SLC13A1	0.484	0.27	-0.0703612	-0.0184107
SLC14A1	0.57	0.178	-0.26011	-0.17457
SLC15A1	0.688	0.11	-0.378847	-0.559046
SLC15A2	0.586	0.196	-0.136282	-0.33037
SLC16A1	0.37	0.4	0	0
SLC16A2	0.58	0.21	-0.134455	-0.338387
SLC17A1	0.6	0.154	-0.207323	-0.270254
SLC18A1	0.396	0.258	0.00819744	0.0233179
SLC18A2	0.402	0.31	-0.0277298	0.00427806
SLC19A1	0.736	0.088	-0.552188	-0.699419
SLC1A1	0.498	0.41	-0.00877286	-0.125516
SLC1A2	0.69	0.118	-0.517139	-0.379662
SLC1A3	0.426	0.326	-0.00259742	-0.0643689
SLC1A4	0.506	0.228	0.108826	0.13432
SLC1A5	0.578	0.192	-0.162937	-0.335955
SLC1A6	0.614	0.154	-0.342917	-0.235525
SLC1A7	0.584	0.166	-0.21905	-0.175752
SLC20A1	0.436	0.264	0.0549011	0.00973513
SLC20A2	0.456	0.222	0.0564478	0.0964533
SLC22A1	0.482	0.176	-0.148907	-0.0919618
SLC22A2	0.382	0.262	-0.0117457	-0.0120227
SLC22A3	0.722	0.086	-0.50845	-0.637251
SLC22A4	0.502	0.198	0.0987606	0.0718186
SLC22A5	0.384	0.332	0.00487003	-0.0179711
SLC25A1	0.628	0.13	0.359247	0.287774
SLC2A2	0.49	0.186	-0.108246	-0.0826999
SLC2A3	0.416	0.314	0.0464777	-0.000760889
SLC2A4	0.648	0.156	-0.25282	-0.496835
SLC2A5	0.548	0.194	-0.14365	-0.175202
SLC34A1	0.368	0.32	0.0093591	-0.0102469
SLC3A1	0.594	0.148	0.208623	0.259493
SLC3A2	0.378	0.28	-0.00116486	0.000168565
SLC4A1	0.52	0.258	-0.0774608	-0.089503
SLC4A2	0.472	0.248	-0.115944	-0.034932
SLC4A3	0.578	0.188	-0.285777	-0.147516
SLC5A1	0.834	0.052	1.12399	1.01256
SLC5A2	0.374	0.37	0.00229213	-0.000326834
SLC5A4	0.414	0.25	-0.00955207	-0.05452
SLC5A5	0.45	0.316	0.00836648	0.107039
SLC6A1	0.436	0.276	-0.0192028	-0.0718853
SLC6A11	0.48	0.236	-0.0789921	-0.085073
SLC6A12	0.474	0.24	-0.126911	-0.0422451
SLC6A13	0.428	0.262	-0.0209882	0.024788
SLC6A2	0.41	0.372	-0.0168399	0.00665825
SLC6A3	0.482	0.32	-0.137762	-0.0134516
SLC6A4	0.422	0.35	-0.0423058	-1.4e-05
SLC6A6	0.39	0.338	0.00835365	-0.0115961
SLC6A7	0.412	0.26	-0.0108872	-0.0363484
SLC6A8	0.402	0.256	0.0106404	0.015359
SLC6A9	0.502	0.204	-0.0895874	-0.163204
SLC7A1	0.59	0.158	-0.223615	-0.303096
SLC7A2	0.522	0.218	-0.0814123	-0.217025
SLC7A4	0.556	0.212	-0.114297	-0.296161
SLC8A1	0.432	0.252	-0.0234433	-0.0474397
SLC8A3	0.746	0.118	-0.851744	-0.499223
SLC9A1	0.432	0.274	0.0451885	0.0284368
SLC9A2	0.432	0.234	-0.0188269	-0.0327731
SLC9A3	0.388	0.248	-0.0190774	-0.0093979
SLC9A5	0.634	0.158	-0.404082	-0.257301
SLCO1A2	0.582	0.148	0.268966	0.259127
SLCO2A1	0.444	0.23	0.0197926	0.0597667
SLIT1	0.378	0.28	-0.0152586	0.0115226
SLIT3	0.4	0.286	-0.00647364	0.0168137
SLN	0.614	0.162	-0.193977	-0.386345
SLPI	0.622	0.18	0.40642	0.22019
SMARCA1	0.422	0.276	0.0627083	0.0115983
SMARCA2	0.568	0.216	0.102876	0.241509
SMARCA4	0.518	0.184	0.134422	0.168567
SMARCB1	0.65	0.14	0.358423	0.396177
SMARCC1	0.466	0.304	0.123823	0.0216077
SMARCD1	0.376	0.3	-0.00661503	0.0216968
SMARCD2	0.544	0.194	0.110599	0.225933
SMARCD3	0.574	0.176	0.237181	0.158122
SMARCE1	0.68	0.144	0.343004	0.563044
SMN2	0.394	0.242	0.0290564	0.0102249
SMO	0.41	0.302	0.0529151	0.00754906
SMPD1	0.396	0.28	0.018859	0.023055
SMPD2	0.49	0.22	0.123377	0.0511162
SMS	0.456	0.24	0.0444721	0.0517264
SMTN	0.586	0.162	-0.197328	-0.258303
SNAI1	0.55	0.182	-0.17282	-0.187331
SNAI2	0.626	0.162	-0.349115	-0.266559
SNAP25	0.4	0.278	0.0142501	0.0210571
SNAPC1	0.404	0.304	0.0258041	-0.0167958
SNAPC2	0.374	0.352	0.00499366	-0.00872977
SNAPC3	0.402	0.304	0.0202231	-0.00443309
SNAPC4	0.662	0.138	-0.366508	-0.400281
SNCA	0.544	0.29	0.22317	0.064866
SNCB	0.376	0.314	0.020449	0.00230551
SNCG	0.774	0.058	-0.781275	-0.709994
SNRNP70	0.376	0.374	0.00044229	-0.000984367
SNRPA	0.414	0.314	0.0510358	-0.00582266
SNRPA1	0.328	0.434	0	0
SNRPB	0.456	0.242	0.0409696	0.0764188
SNRPB2	0.66	0.112	0.387533	0.404846
SNRPC	0.434	0.284	0.0421072	0.0180785
SNRPD1	0.582	0.178	0.209608	0.250291
SNRPD2	0.462	0.23	0.111375	0.0430042
SNRPD3	0.428	0.248	0.0515804	0.0388161
SNRPE	0.644	0.184	0.426186	0.218489
SNRPF	0.64	0.146	0.297024	0.385449
SNRPG	0.828	0.098	1.21374	0.662019
SNRPN	0.37	0.476	0	0
SNTA1	0.37	0.296	-0.0045731	0.0181029
SNTB1	0.468	0.222	0.0627344	0.0938025
SNTB2	0.424	0.246	-0.0178958	0.0359445
SNX1	0.852	0.038	1.02231	1.10875
SNX2	0.678	0.142	0.548742	0.302534
SOAT1	0.356	0.47	0	0
SOD1	0.564	0.192	0.164942	0.265986
SOD2	0.322	0.49	0	0
SRSF1	0.368	0.384	0	0
SRSF2	0.592	0.144	0.288005	0.259256
SRSF3	0.444	0.32	0.0828932	0.00877283
SRSF4	0.416	0.268	0.0469232	0.0367585
SRSF5	0.424	0.348	0.0455245	0.000783453
SRSF6	0.256	0.53	0	0
SRSF7	0.264	0.566	0	0
ST3GAL1	0.618	0.168	0.305594	0.251341
ST3GAL2	0.42	0.264	-0.0535627	-0.00746242
ST3GAL3	0.684	0.116	0.352543	0.586593
ST3GAL4	0.51	0.254	-0.0553787	-0.168138
ST6GAL1	0.452	0.344	-0.00657589	-0.102968
ST8SIA1	0.402	0.268	-0.0144148	0.0201748
STIL	0.428	0.25	0.0397209	0.0580808
SUMO2	0.432	0.232	0.0414554	0.0660828
SUMO3	0.654	0.142	0.314118	0.477558
TRA2B	0.468	0.326	0.110676	0.013954
ABCC8	0.432	0.312	0.0120958	0.0770234
ADAM17	0.584	0.246	0.351078	0.119307
AKR1D1	0.44	0.304	-0.0745542	-0.00364162
AURKA	0.486	0.192	-0.103598	-0.0782966
AURKC	0.416	0.394	0.000161771	-0.0170099
CAPN15	0.65	0.152	-0.271711	-0.456999
CDKL5	0.72	0.098	0.51854	0.538807
ELOVL4	0.44	0.266	-0.0203722	-0.019568
HSPA13	0.836	0.032	0.909397	1.01022
MED22	0.426	0.238	-0.00452416	0.00581491
NEK4	0.53	0.232	0.189926	0.0657496
SOD3	0.498	0.252	0.039214	0.0984443
SON	0.582	0.186	0.246235	0.189359
SORD	0.364	0.368	0	0
SORL1	0.684	0.164	0.555959	0.367925
SOS1	0.582	0.216	0.335927	0.126127
SOS2	0.808	0.048	0.809356	0.945868
SOX1	0.462	0.194	-0.0885379	-0.0598712
SOX10	0.562	0.256	-0.0823658	-0.340721
SOX11	0.396	0.294	-0.00143892	0.0277751
SOX12	0.33	0.434	0	0
SOX15	0.58	0.206	-0.17745	-0.280159
SOX3	0.568	0.232	-0.29994	-0.108896
SOX4	0.58	0.168	0.181031	0.281208
SOX5	0.546	0.188	-0.143097	-0.194807
SOX9	0.716	0.106	-0.442307	-0.589795
SP1	0.436	0.236	0.0297494	0.0386829
SP100	0.488	0.264	0.143085	0.0454656
SP2	0.408	0.242	-0.00470941	0.0210016
SP3	0.606	0.154	0.212296	0.343175
SP4	0.45	0.206	0.0543892	0.0674415
SPAG1	0.628	0.116	0.367125	0.334795
SPAG4	0.42	0.388	-0.0202251	0.00140838
SPAM1	0.486	0.244	-0.069276	-0.0748005
SPARC	0.622	0.162	0.289238	0.323544
SPAST	0.454	0.224	0.0405299	0.0563818
SPG7	0.412	0.278	-0.00292298	0.0246202
SPI1	0.46	0.212	0.0562116	0.0447625
SPIB	0.378	0.338	-0.0116501	0.00969134
SPINK1	0.26	0.63	0	0
SPINT1	0.634	0.148	0.344164	0.234764
SPN	0.492	0.268	-0.035418	-0.163666
SPOCK1	0.384	0.29	-0.00948687	0.0267104
SPP1	0.754	0.084	0.807894	0.54843
SPP2	0.53	0.186	-0.162493	-0.141153
SPR	0.532	0.218	0.0783484	0.192295
SPRR1A	0.38	0.276	-0.00235442	-0.0194813
SPRR1B	0.428	0.23	-0.0386569	-0.0342642
SPRR2A	0.398	0.346	-0.000109425	0.0246812
SPRR2D	0.436	0.234	0.0144278	0.0721062
SPRR3	0.44	0.252	0.0645451	0.0182151
SPTA1	0.538	0.212	-0.186843	-0.0824389
SPTAN1	0.49	0.222	0.105367	0.0930891
SPTB	0.452	0.37	-0.0733456	0.00214355
SPTBN1	0.748	0.078	0.659243	0.571097
SPTBN2	0.414	0.262	0.0235935	0.041096
SQLE	0.878	0.052	1.41176	0.926821
SRC	0.364	0.326	0.00497149	-0.010961
SRD5A1	0.402	0.3	0.00376806	0.0525066
SRD5A2	0.474	0.27	-0.0453178	-0.0891473
SREBF1	0.644	0.142	0.336621	0.393874
SREBF2	0.474	0.242	0.119823	0.0373005
SRF	0.38	0.288	-0.00787721	-0.0322644
SRI	0.458	0.322	0.114493	0.00953463
SRM	0.452	0.224	0.0472711	0.0426255
SRMS	0.556	0.23	-0.11263	-0.316697
SRP14	0.506	0.206	0.106667	0.142494
SRP54	0.754	0.074	0.718391	0.603503
SRP68	0.666	0.122	0.340181	0.452673
SRP72	0.756	0.08	0.556664	0.705768
SRP9	0.466	0.312	0.117955	0.0204262
SRPK1	0.51	0.234	0.101005	0.146695
SRPK2	0.684	0.128	0.577017	0.408366
SRPR	0.908	0.014	1.17192	1.33259
SRY	0.536	0.208	-0.218274	-0.0888302
SS18	0.44	0.266	0.0789283	0.0191032
SSB	0.804	0.056	0.933394	0.824698
SSBP1	0.694	0.12	0.568002	0.391882
SSFA2	0.316	0.518	0	0
SSR1	0.72	0.108	0.547524	0.503579
SSR2	0.776	0.07	0.731012	0.689668
SSR3	0.722	0.116	0.421604	0.668894
SSR4	0.608	0.142	0.302755	0.249917
SSRP1	0.45	0.288	0.0921541	0.0162683
SST	0.642	0.144	0.359406	0.317563
SSTR1	0.298	0.496	0	0
SSTR2	0.392	0.334	-0.0294233	0.00694242
SSTR3	0.376	0.294	0.0269747	-7.02e-05
SSTR5	0.534	0.196	-0.188703	-0.14041
SSX1	0.49	0.236	-0.0568704	-0.142243
SSX5	0.5	0.218	-0.131902	-0.065647
ST13	0.6	0.16	0.251298	0.252034
ST14	0.41	0.262	0.0193057	0.0266751
ST5	0.416	0.26	0.037564	0.0241813
STAC	0.452	0.238	-0.0316351	-0.0658845
STAR	0.424	0.278	0.029661	0.00345039
STAT1	0.732	0.082	0.619538	0.536513
STAT2	0.662	0.138	0.414446	0.333163
STAT3	0.432	0.334	0.0698214	-0.00924069
STAT4	0.426	0.212	0.00251734	0.00107949
STAT5A	0.542	0.26	-0.185148	-0.0779767
STAT5B	0.378	0.262	-0.0132985	-0.0331204
STAT6	0.386	0.308	0.0110565	-0.0210027
STATH	0.338	0.338	0	0
STAU1	0.756	0.078	0.617739	0.71052
STC1	0.4	0.254	-0.00567118	0.00611109
STIM1	0.584	0.17	0.241713	0.232016
STK10	0.526	0.19	0.121184	0.0965034
STK11	0.542	0.182	0.166847	0.112148
STK3	0.714	0.146	0.495479	0.420911
STK4	0.682	0.116	0.420497	0.46159
STRN	0.816	0.09	1.13936	0.615985
STX1A	0.552	0.202	-0.17787	-0.130913
STX3	0.446	0.29	0.0156495	0.0971743
STX4	0.43	0.26	-0.0432941	-0.0197584
STX5	0.672	0.114	0.449583	0.346406
STXBP1	0.554	0.196	0.122977	0.245734
STXBP2	0.678	0.126	0.316405	0.504571
STXBP3	0.744	0.086	0.775788	0.586535
STYX	0.602	0.176	0.257309	0.239221
SULT1A1	0.41	0.248	-0.025219	-0.00909256
SULT1A2	0.386	0.292	0.0275174	-0.000808689
SULT1C2	0.35	0.334	-0.00254804	0.00198123
SULT1E1	0.48	0.316	-0.115892	-0.00974448
SULT2A1	0.368	0.388	0	0
SULT2B1	0.38	0.286	-0.00186414	0.0099963
SUOX	0.362	0.33	0.00582075	-0.010241
SUPT5H	0.642	0.134	0.331143	0.290152
SUPT6H	0.566	0.178	0.187485	0.218325
SUPV3L1	0.356	0.41	0	0
SURF1	0.446	0.306	0.086285	0.0186622
SURF2	0.55	0.236	0.105084	0.264038
SURF4	0.636	0.158	0.240358	0.398976
SURF6	0.394	0.238	-0.00216831	0.0228422
SUV39H1	0.524	0.246	0.134221	0.141512
SVIL	0.432	0.236	-0.0284491	-0.0279662
SYCP1	0.372	0.35	-0.00894174	0.00187634
SYK	0.45	0.246	-0.00504606	0.0364224
SYN1	0.382	0.408	0	0
SYN2	0.402	0.274	-0.00288297	0.00932017
SYP	0.422	0.262	0.0325371	-0.0110692
SYPL1	0.726	0.1	0.547085	0.531237
SYT1	0.43	0.238	0.0506598	0.0289707
SYT4	0.394	0.324	0.00997703	-0.0243843
SYT5	0.476	0.23	-0.0670171	-0.117268
T	0.406	0.254	0.011802	-0.0192837
TAC1	0.478	0.25	0.0577242	0.113445
TAC3	0.61	0.158	-0.256438	-0.225293
TACC1	0.45	0.206	-0.0395797	-0.0624086
TACR1	0.52	0.196	-0.155855	-0.131296
TACR2	0.782	0.064	-0.755159	-0.759925
TACR3	0.446	0.252	-0.009318	-0.0548214
TADA2A	0.438	0.248	0.0333576	0.0443663
TAF1	0.648	0.13	0.35159	0.339669
TAF10	0.638	0.182	0.204889	0.4894
TAF11	0.672	0.116	0.435103	0.319389
TAF12	0.442	0.306	0.0803297	0.0126851
TAF13	0.812	0.044	0.915294	0.909506
TAF2	0.564	0.146	0.229419	0.239966
TAF4	0.426	0.264	0.0546638	0.0196947
TAF5	0.494	0.28	-0.162203	-0.0482047
TAF6	0.428	0.248	0.0162568	0.0348342
TAF7	0.946	0.014	1.63946	1.43796
TAGLN	0.528	0.196	-0.123774	-0.143143
TRIM21	0.392	0.272	0.0177035	-0.00336851
TROVE2	0.84	0.052	1.24184	0.913782
UAP1	0.482	0.21	-0.0984571	-0.109918
VAMP1	0.62	0.154	-0.251738	-0.301136
VAMP2	0.478	0.208	0.0556878	0.119212
VAMP7	0.802	0.066	0.963846	0.806405
XCL2	0.418	0.272	-0.0221187	0.00656604
CNTN2	0.644	0.13	-0.323362	-0.415495
DYNLT1	0.596	0.164	0.214379	0.286854
DYNLT3	0.498	0.19	0.0631063	0.148344
GCFC2	0.318	0.384	0	0
HNF1A	0.448	0.25	0.019113	0.0471634
HNF1B	0.56	0.214	-0.254083	-0.124467
ICAM5	0.52	0.176	-0.157603	-0.162784
KLF10	0.486	0.21	-0.0662319	-0.142334
LEFTY2	0.564	0.162	-0.218073	-0.201285
MAP3K7	0.552	0.178	0.168554	0.185067
MLX	0.914	0.014	1.43261	1.34388
NR2E1	0.388	0.302	0.00964208	-0.0150674
NR2F1	0.388	0.322	-0.000733235	-0.0201297
NR2F2	0.51	0.208	0.144056	0.0951977
PPP1R11	0.508	0.212	0.114734	0.0903175
PRDX2	0.414	0.412	-6.42e-05	0.00197597
SEC62	0.854	0.056	0.9545	1.12191
SERPINA7	0.56	0.24	-0.104299	-0.246795
TAL1	0.416	0.242	0.0398863	0.0171298
TAL2	0.636	0.192	0.472144	0.226025
TALDO1	0.74	0.096	0.571731	0.651245
TAPBP	0.666	0.118	0.431333	0.376966
TARBP1	0.602	0.268	0.421764	0.114495
TARBP2	0.406	0.288	0.0350987	0.0139186
TARS	0.648	0.136	0.386992	0.345235
TAT	0.428	0.24	-0.0352915	-0.0360866
TAZ	0.484	0.23	-0.102838	-0.078301
TBCA	0.646	0.154	0.474256	0.271837
TBCC	0.414	0.232	-0.0196258	-0.0152831
TBCD	0.384	0.254	0.002707	0.00400902
TBCE	0.64	0.124	0.332949	0.366433
TBL1X	0.394	0.302	0.0154121	-0.0129207
TBP	0.428	0.256	-0.0303504	-0.0345265
TBX2	0.418	0.298	0.00802027	0.0190743
TBX3	0.4	0.37	0.000593762	-0.0229453
TBX5	0.41	0.3	0.00718198	-0.0438201
TBX6	0.374	0.248	0.0371025	-0.00954814
TBXA2R	0.546	0.18	-0.163748	-0.13708
TBXAS1	0.474	0.254	0.0902017	0.0429339
TCEA1	0.862	0.028	1.03839	1.27717
TCEA2	0.418	0.296	0.0290901	0.0178249
TCEA3	0.43	0.248	0.0338403	0.0320108
TCEB1	0.47	0.232	0.0671438	0.0765008
TCEB2	0.508	0.26	0.0439781	0.160815
TCEB3	0.518	0.19	0.0723108	0.154611
TCF12	0.382	0.284	0.0287155	-0.0121571
TCF15	0.386	0.348	-0.0183632	0.00297481
TCF19	0.506	0.2	-0.100838	-0.0953742
TCF20	0.308	0.47	0	0
TCF21	0.462	0.224	-0.0432653	-0.0606439
TCF3	0.44	0.286	0.0260309	-0.0175069
TCF4	0.442	0.252	0.0543335	0.031275
TCF7	0.464	0.262	0.0929421	0.028864
TCF7L2	0.438	0.244	-0.0320306	-0.0613688
TCHH	0.574	0.17	0.268471	0.186047
TCN1	0.368	0.286	0.00648614	-0.00968969
TCN2	0.536	0.21	-0.170486	-0.131002
TCOF1	0.402	0.25	-0.00583678	-0.02233
TCP1	0.388	0.314	0.0256299	0.000866115
TCP11	0.396	0.278	-0.00198207	-0.0199853
TCTA	0.594	0.156	0.245923	0.278796
TCTE3	0.432	0.294	0.00177377	0.0604977
TDG	0.408	0.284	0.00773299	0.0192314
TDGF1	0.414	0.26	-0.0286112	-0.0295277
TDGF1P3	0.668	0.128	-0.411744	-0.422262
TDO2	0.592	0.174	0.247338	0.287562
TEAD1	0.51	0.212	0.170254	0.0898388
TEAD3	0.422	0.378	0.0369785	-0.000255
TEAD4	0.538	0.178	-0.124935	-0.195813
TECTA	0.412	0.3	-0.0111299	-0.0175308
TECTB	0.654	0.134	-0.358129	-0.359717
TEF	0.398	0.282	8.6e-05	0.0263227
TEK	0.366	0.294	-0.0121965	0.0012739
TEP1	0.406	0.264	0.00308598	-0.0284932
TERF1	0.894	0.034	1.09098	1.31113
TERF2	0.434	0.27	0.0178869	0.0169157
TERT	0.548	0.192	-0.18168	-0.159562
TESK1	0.474	0.234	0.0878666	0.0538579
TF	0.602	0.164	-0.29699	-0.209338
TFAM	0.598	0.162	0.268805	0.26035
TFAP2A	0.816	0.058	0.789458	1.02419
TFAP2B	0.45	0.264	-0.077691	-0.0257923
TFAP2C	0.548	0.19	0.181513	0.161878
TFAP4	0.442	0.246	0.00585869	0.0472087
TFCP2	0.536	0.176	0.143623	0.162761
TFDP1	0.672	0.176	0.605642	0.264407
TFDP2	0.498	0.206	0.116401	0.0701074
TFE3	0.404	0.264	0.00865903	0.0177843
TFF1	0.448	0.258	0.0321867	0.086935
TFF2	0.49	0.248	-0.125109	-0.0604819
TFF3	0.368	0.366	0.000337367	-0.000918604
TFPI	0.406	0.232	0.0174026	0.0168225
TFR2	0.452	0.274	0.0288379	0.0995458
TFRC	0.468	0.272	0.129363	0.0319716
TG	0.62	0.154	-0.346449	-0.23054
TGFA	0.356	0.352	-0.000844715	0.000789461
TGFB1	0.612	0.168	0.203653	0.390482
TGFB1I1	0.46	0.258	-0.126966	-0.0357218
TGFB2	0.392	0.344	0.00585231	-0.018495
TGFB3	0.402	0.258	-0.00436341	-0.011718
TGFBI	0.38	0.386	0	0
TGFBR2	0.444	0.23	0.0613925	0.0310067
TGFBR3	0.42	0.258	0.0133815	-0.0218058
TGIF1	0.598	0.174	0.293651	0.206228
TGM1	0.402	0.29	-0.0284312	-0.00137472
TGM2	0.564	0.258	0.333315	0.0949844
TGM3	0.56	0.182	-0.215716	-0.128942
TGM4	0.364	0.396	0	0
TH	0.45	0.228	0.00522899	0.0297395
THBD	0.406	0.266	0.0317851	0.00932664
THBS1	0.38	0.326	0.00535113	-0.0179893
THBS2	0.838	0.05	1.06854	0.80636
THBS3	0.43	0.262	0.0375202	0.0582892
THBS4	0.458	0.276	0.0962804	0.00154527
THOP1	0.448	0.226	0.0385887	0.0636839
THPO	0.604	0.162	-0.29692	-0.229308
THRA	0.532	0.206	-0.120075	-0.188375
THRB	0.61	0.214	0.408211	0.159368
THRSP	0.444	0.234	-0.04516	-0.0271197
THY1	0.754	0.086	0.574751	0.877332
TIA1	0.704	0.122	0.600984	0.388738
TIAL1	0.654	0.13	0.428361	0.308924
TIAM1	0.466	0.242	0.0233508	0.118515
TIE1	0.394	0.332	-0.00301758	0.0308213
TIMP1	0.536	0.214	0.168483	0.122623
TIMP2	0.48	0.238	0.0878466	0.0611101
TIMP3	0.374	0.28	-7.17e-06	-0.00712354
TIMP4	0.624	0.16	0.340037	0.235218
TJP1	0.722	0.114	0.433374	0.766544
TK1	0.498	0.216	0.0732955	0.155966
TK2	0.312	0.47	0	0
TKT	0.388	0.324	0.0145131	-0.0202893
TLE1	0.704	0.122	0.416581	0.662686
TLE2	0.404	0.272	-0.0275219	0.0147247
TLE3	0.422	0.236	0.0164341	0.0465858
TLE4	0.392	0.28	0.014597	-0.0032345
TLL1	0.554	0.202	-0.19533	-0.145203
TLL2	0.364	0.316	-0.00978611	0.00790261
TLN1	0.618	0.146	0.227863	0.329005
TLR1	0.402	0.266	0.00736378	-0.00840686
TLR2	0.398	0.25	0.0122431	0.0337539
TLR3	0.372	0.358	0.000845526	-0.0065431
TLR4	0.744	0.092	0.694697	0.541488
TLR5	0.396	0.244	-0.0121263	0.0104083
TMBIM6	0.754	0.066	0.692381	0.585849
VPS72	0.532	0.178	0.095116	0.191351
ZEB1	0.332	0.396	0	0
ZNF354A	0.546	0.21	0.197866	0.143833
CCT3	0.508	0.242	0.0921494	0.0981612
CLDN5	0.698	0.122	-0.403965	-0.550795
CRISP2	0.426	0.238	0.0212384	0.0234387
DNAJC7	0.696	0.12	0.561624	0.399623
GPR137B	0.974	0.008	1.73932	1.96122
HIRA	0.372	0.266	-0.0166661	-0.00543855
HSP90B1	0.524	0.2	0.159951	0.123854
NR2C1	0.564	0.184	0.174955	0.238988
NR2C2	0.654	0.23	0.614955	0.192178
PHLDA2	0.704	0.13	0.393546	0.657378
RHBDF2	0.392	0.33	-0.0245646	0.00378715
TM4SF4	0.43	0.242	0.0343948	0.0299607
TM7SF2	0.448	0.256	-0.00328845	0.0571234
TMF1	0.478	0.23	0.142465	0.0536252
TMOD1	0.594	0.208	0.288647	0.157478
TMPO	0.476	0.262	0.106559	0.0425211
TMPRSS2	0.49	0.212	0.101888	0.0761254
TNF	0.5	0.23	-0.18177	-0.064256
TNFAIP1	0.464	0.214	0.0893727	0.0779333
TNFAIP2	0.428	0.23	-0.0133688	0.0271794
TNFAIP3	0.414	0.25	0.0141022	-0.00413226
TNFAIP6	0.416	0.308	0.00357666	-0.0468878
TNFRSF1A	0.448	0.264	0.0827258	0.0138903
TNFRSF1B	0.378	0.382	0	0
TNFRSF4	0.512	0.184	-0.168832	-0.119342
TNFSF4	0.582	0.198	0.176297	0.24181
TNNC1	0.564	0.242	-0.101651	-0.289573
TNNC2	0.48	0.262	-0.0536682	-0.13799
TNNI1	0.582	0.27	-0.0997134	-0.342531
TNNI2	0.384	0.272	0.00651273	-0.0134204
TNNI3	0.576	0.176	-0.226477	-0.23846
TNNT1	0.404	0.246	-0.018282	-0.0537139
TNNT2	0.42	0.284	-0.0113519	-0.0600688
TNNT3	0.36	0.3	-0.00254937	0.00753322
TNP1	0.392	0.272	0.0107588	-0.0137669
TNP2	0.426	0.276	-0.00285992	-0.0629217
TNS1	0.412	0.29	0.00218164	-0.035806
TNXB	0.426	0.262	-0.0173959	-0.0628859
TOP1	0.762	0.098	0.552944	0.942304
TOP2A	0.532	0.208	0.124918	0.175076
TOP2B	0.81	0.07	1.00661	0.702913
TOP3A	0.408	0.254	-0.0192056	-0.0148247
TP53	0.41	0.256	-0.0123232	-0.0402264
TP53BP1	0.514	0.252	0.211219	0.0623725
TP53BP2	0.59	0.16	0.231979	0.245851
TP73	0.448	0.254	-0.0306915	-0.0762236
TPBG	0.37	0.306	-0.00277621	0.0216567
TPD52L1	0.56	0.236	-0.099066	-0.301376
TPD52L2	0.68	0.124	0.388944	0.510905
TPH1	0.446	0.25	-0.049196	-0.0429221
TPI1	0.782	0.074	0.636412	0.691353
TPM1	0.512	0.226	-0.077376	-0.193849
TPM2	0.686	0.136	-0.347438	-0.490905
TPM3	0.416	0.426	0	0
TPM4	0.49	0.21	0.0804546	0.0898273
TPMT	0.564	0.186	0.238583	0.171059
TPO	0.534	0.19	0.199358	0.120164
TPP2	0.444	0.26	0.054884	0.0248782
TPR	0.846	0.044	1.16182	0.966529
TPT1	0.198	0.688	0	0
TPTE	0.72	0.106	-0.548565	-0.504056
TRAF1	0.502	0.204	-0.0830266	-0.0966076
TRAF3	0.448	0.244	0.0099455	0.0581949
TRAF5	0.49	0.236	0.127551	0.0565171
TRAF6	0.448	0.284	0.0792223	0.0158693
TRAPPC10	0.746	0.09	0.604472	0.562084
TRH	0.594	0.158	-0.281893	-0.261743
TRHR	0.618	0.214	-0.170234	-0.477393
TRIO	0.56	0.244	0.2406	0.107258
TRIP6	0.534	0.192	-0.128356	-0.167693
TRO	0.672	0.128	-0.408059	-0.344198
TRPC1	0.41	0.248	-0.0128957	-0.0442192
TRPC3	0.492	0.294	0.0262053	-0.0331729
TRPC4	0.562	0.224	-0.124996	-0.251201
TRPC5	0.384	0.286	-0.00654634	0.0173645
TRPC6	0.456	0.232	-0.0654465	-0.0336558
TRPM2	0.274	0.516	0	0
TRPS1	0.376	0.272	0.00429062	-0.00641673
TSC1	0.43	0.222	-0.0388127	-0.0574179
TSC2	0.618	0.188	0.199288	0.404285
TSG101	0.742	0.102	0.506039	0.735778
TSHB	0.384	0.292	-0.0318979	4.34e-05
TSHR	0.788	0.084	-0.963978	-0.665034
TSN	0.514	0.238	0.068464	0.178268
TSPAN4	0.374	0.27	0.0123874	-0.00246753
TSPAN6	0.348	0.328	0.00513073	-0.00286422
TSPAN7	0.414	0.294	0.00454163	0.0516455
TSPAN8	0.434	0.27	-0.0132289	-0.0628643
TSPYL1	0.622	0.182	0.316386	0.22226
TSSC1	0.358	0.268	-0.0181142	0.00273069
TST	0.45	0.35	0.066583	0.0258732
TSTA3	0.73	0.128	0.400356	0.851958
TTC1	0.666	0.106	0.398078	0.379428
TTC3	0.83	0.05	1.15948	0.88158
TTF1	0.432	0.258	0.0089701	0.0460431
TTK	0.366	0.34	-0.0085275	0.00293694
TTN	0.462	0.26	-0.0244087	-0.122241
TTPA	0.682	0.142	-0.502503	-0.325988
TTR	0.424	0.238	-0.0552641	-0.0269811
TUB	0.78	0.07	-0.736815	-0.680021
TUBA3C	0.522	0.236	-0.0755089	-0.112431
TUBA4A	0.492	0.234	-0.144337	-0.0609476
TUBB2A	0.37	0.32	0.00639867	-0.00856518
TUBG1	0.446	0.238	0.0533082	0.0410313
TUFM	0.518	0.232	0.209013	0.0853793
TUFT1	0.58	0.19	-0.161487	-0.293949
TULP1	0.44	0.27	-0.0689481	-0.014903
TULP2	0.448	0.332	-0.0720342	0.00159734
TULP3	0.566	0.184	0.173665	0.201517
TXK	0.506	0.208	-0.102128	-0.130885
TXN	0.466	0.24	0.103272	0.0497965
TXNRD1	0.632	0.15	0.313029	0.308125
TYK2	0.442	0.24	0.0220926	0.0447295
TYMS	0.41	0.274	-0.0119226	-0.0481933
TYR	0.442	0.236	-0.0170947	-0.0619567
TYRO3	0.574	0.168	-0.24495	-0.157209
TYROBP	0.432	0.264	0.0551571	0.0212351
TYRP1	0.566	0.226	-0.25907	-0.140128
U2AF1	0.662	0.224	0.317249	0.235638
UBA1	0.844	0.046	1.20737	0.933221
UBA52	0.742	0.102	0.710872	0.523143
UBA7	0.356	0.316	0.00352461	-0.00507557
UBB	0.696	0.132	0.347866	0.669963
UBC	0.482	0.224	0.0523043	0.136207
UBE2A	0.42	0.348	8.53e-05	0.0385508
UBE2B	0.354	0.326	0.0098101	-0.00157851
UBE2D1	0.332	0.484	0	0
UBE2D2	0.592	0.154	0.286961	0.231156
UBE2D3	0.362	0.298	-0.0151204	-0.00848641
UBE2E1	0.574	0.214	0.315726	0.135167
UBE2E2	0.644	0.164	0.463516	0.251458
UBE2G1	0.68	0.186	0.267907	0.649878
BEST1	0.262	0.584	0	0
CLIP2	0.4	0.28	0.0026283	-0.0058905
CLRN1	0.41	0.252	-0.0349286	-0.0344399
CNBP	0.4	0.308	0.0440851	0.00752938
COL14A1	0.43	0.272	0.0136876	-0.0186574
CORO2A	0.538	0.214	-0.217729	-0.124124
EIF4H	0.41	0.24	0.0478398	0.0199782
EZR	0.486	0.268	0.167291	0.0560948
KDM6A	0.916	0.018	1.4406	1.51707
LAT2	0.636	0.22	-0.148198	-0.453049
NELFA	0.552	0.27	-0.0252912	0.0263458
NR1H2	0.378	0.324	-0.0179306	0.0060709
SCGB1A1	0.59	0.184	0.328979	0.168761
SF1	0.576	0.218	0.309754	0.145369
SLC35A2	0.384	0.276	-0.0276083	0.00116502
SUMO1	0.656	0.138	0.427764	0.304372
UBE2G2	0.41	0.252	-0.0177592	-0.0111655
UBE2H	0.442	0.25	0.0812818	0.0423946
UBE2I	0.492	0.246	0.0493399	0.10962
UBE2L3	0.862	0.044	0.933847	1.25049
UBE2N	0.43	0.276	0.0501295	0.0185677
UBE2V2	0.534	0.23	0.100785	0.215023
UBE3A	0.82	0.044	0.979849	0.972333
UBP1	0.796	0.054	0.917627	0.745085
UBTF	0.454	0.238	0.0527115	0.0780315
UCHL1	0.39	0.248	0.0136025	-0.00660677
UCHL3	0.732	0.202	0.948258	0.321099
UCK2	0.534	0.198	-0.137643	-0.114669
UCN	0.434	0.26	-0.00675391	-0.0355206
UCP1	0.668	0.142	-0.455617	-0.320685
UCP2	0.662	0.14	0.303988	0.478413
UCP3	0.402	0.292	0.0331127	0.0150713
UFD1L	0.49	0.194	0.109303	0.078093
UGCG	0.722	0.146	0.767874	0.384149
UGDH	0.918	0.02	1.37383	1.47563
UGP2	0.844	0.038	0.936165	1.0349
UGT2B10	0.574	0.168	-0.17812	-0.22857
UGT2B15	0.402	0.272	-0.0115151	0.00806565
UGT2B4	0.462	0.22	-0.0754889	-0.0333609
UGT2B7	0.378	0.28	0.00536088	-0.0203534
UGT8	0.41	0.232	-0.00298315	-0.0279324
UMOD	0.488	0.22	-0.107982	-0.0475704
UMPS	0.394	0.318	0.0270749	0.000974938
UNG	0.398	0.27	-0.0115036	0.0236655
UPK1B	0.44	0.328	-0.000507648	-0.0562914
UPK2	0.49	0.22	-0.129052	-0.0739747
UPK3A	0.774	0.08	0.936965	0.558073
UPP1	0.446	0.232	-0.0377645	-0.0302251
UQCRB	0.534	0.172	0.179087	0.143204
UQCRC1	0.648	0.15	0.321686	0.363759
UQCRC2	0.742	0.148	0.428517	0.887438
UQCRFS1	0.854	0.038	1.0214	1.04179
UQCRH	0.56	0.274	0.329855	0.090496
UROD	0.412	0.232	-0.0299897	-0.00671776
UROS	0.664	0.138	0.382455	0.450926
USF1	0.596	0.274	-0.47204	-0.131893
USF2	0.47	0.256	0.0344543	0.108929
USH2A	0.636	0.152	-0.428741	-0.261914
USP1	0.784	0.08	0.979935	0.688237
USP4	0.604	0.158	0.260542	0.240297
UTRN	0.764	0.07	0.649191	0.715312
UTY	0.552	0.228	0.272312	0.0962395
UVRAG	0.542	0.234	0.197909	0.108327
VARS	0.544	0.18	0.121305	0.16023
VASP	0.442	0.248	0.056991	0.0514228
VAV1	0.414	0.26	0.0019811	0.0448076
VAV2	0.424	0.248	-0.0153072	-0.0170024
VBP1	0.628	0.138	0.317669	0.271931
VCAM1	0.402	0.262	0.0272462	0.00149589
VCL	0.486	0.314	-0.0187005	-0.13258
VCP	0.802	0.05	0.902535	0.723097
VDAC1	0.65	0.19	0.547535	0.236832
VDAC2	0.486	0.186	0.068117	0.111991
VDAC3	0.468	0.238	0.10429	0.0618038
VDR	0.438	0.242	-0.050685	-0.0414144
VEGFA	0.398	0.3	-0.00366272	-0.0364381
VEGFB	0.628	0.142	0.280152	0.389269
VEGFC	0.428	0.41	-0.0012543	-0.0136426
VGF	0.428	0.246	-0.0276257	0.0102939
VHL	0.378	0.262	0.00907314	-0.0323634
VIL1	0.366	0.334	0.00307815	-0.0127644
VIM	0.464	0.244	0.0317995	0.0679978
VIP	0.7	0.112	-0.465428	-0.4998
VIPR1	0.406	0.29	0.00549787	0.0274531
VIPR2	0.448	0.25	0.013969	0.00987689
VLDLR	0.43	0.248	0.0511589	0.0330778
VPREB1	0.384	0.312	0.010683	-0.0136836
VRK1	0.404	0.296	0.0365572	-0.00373985
VRK2	0.378	0.378	0	0
VSNL1	0.448	0.288	-0.0847939	-0.0217844
VTN	0.452	0.34	-0.0848357	-0.00987135
VWF	0.432	0.262	-0.0562366	0.0013681
WARS	0.826	0.064	0.800827	1.13306
WAS	0.428	0.222	-0.0139203	-0.0472913
WEE1	0.344	0.404	0	0
WFS1	0.468	0.246	-0.018452	-0.118623
WHSC1	0.472	0.232	0.110231	0.053737
WIPF1	0.602	0.178	0.328541	0.174033
WNT1	0.416	0.32	-0.0579623	-0.00445305
WNT10B	0.432	0.236	-0.0285643	-0.0275001
WNT11	0.56	0.186	0.188603	0.138648
WNT2	0.482	0.246	0.0934844	0.0736136
WNT2B	0.608	0.148	0.266855	0.286593
WNT3	0.36	0.316	0.00670114	-0.00884498
WNT5A	0.77	0.082	0.6137	0.887246
WNT6	0.374	0.298	0.00460972	0.0318076
WNT7A	0.444	0.258	0.0462832	0.0257068
WNT7B	0.394	0.316	-0.00363048	0.0287571
WNT8A	0.522	0.246	-0.140587	-0.0902575
WNT8B	0.438	0.322	0.00900295	0.0434839
WNT9A	0.424	0.266	-0.0632399	-0.0303172
WNT9B	0.446	0.214	-0.0428223	-0.00344313
WRB	0.384	0.278	-0.000510012	0.0128361
WRN	0.414	0.264	0.0104033	0.00579331
WT1	0.382	0.28	-0.0271765	-0.00620224
XBP1	0.288	0.606	0	0
XDH	0.468	0.244	0.0970333	0.0409243
XG	0.528	0.2	-0.121369	-0.133771
XK	0.444	0.238	0.0171484	0.0734118
XPA	0.392	0.31	0.00877384	-0.00973597
XPC	0.524	0.222	0.0740969	0.17354
XPNPEP1	0.406	0.248	-0.0207116	0.000264615
XPNPEP2	0.61	0.178	-0.326308	-0.236708
XPO1	0.952	0.014	1.41631	1.57139
XRCC1	0.422	0.276	-0.0020075	0.0327077
XRCC2	0.388	0.336	0.00300008	-0.0165631
XRCC3	0.42	0.248	-0.0493496	-0.0197559
XRCC4	0.376	0.27	-0.00918401	0.0020623
XRCC5	0.82	0.048	0.943745	0.82797
YES1	0.376	0.416	0	0
YWHAB	0.706	0.124	0.372937	0.732779
YWHAE	0.664	0.144	0.439102	0.336254
YWHAG	0.46	0.222	-0.0683427	-0.0786135
YWHAH	0.606	0.166	0.328011	0.23339
YWHAZ	0.778	0.06	0.774416	0.809121
YY1	0.626	0.176	0.22402	0.467956
ZAN	0.606	0.216	-0.079631	-0.210487
ZAP70	0.38	0.258	0.000752744	-0.00917281
ZBTB14	0.494	0.288	0.147449	0.0455868
ZFP36	0.648	0.158	-0.251671	-0.564895
ZFP37	0.404	0.316	-0.0165485	0.0178632
ZFPL1	0.542	0.278	0.0328982	0.217444
ZFX	0.47	0.216	-0.0590451	-0.102891
ZFY	0.412	0.244	0.0174382	0.0302336
ZIC1	0.642	0.158	-0.492399	-0.245454
ZIC2	0.582	0.196	-0.293268	-0.149666
ZIC3	0.408	0.296	-0.0158078	0.00539875
ZNF10	0.416	0.24	-0.00264901	-0.00563314
ZNF12	0.784	0.08	0.900233	0.706126
ZNF14	0.578	0.164	0.189785	0.285781
ZNF16	0.398	0.342	-0.0012356	0.0173418
ZNF18	0.514	0.27	-0.0436631	-0.211727
ZNF2	0.394	0.36	0.00312465	-0.0173761
ZNF20	0.414	0.268	0.0144636	0.047172
ZNF22	0.394	0.262	0.00830337	-0.0039525
ZNF24	0.416	0.298	0.0648726	0.00200777
ZNF26	0.508	0.214	0.0837371	0.152341
ZNF28	0.768	0.07	0.690549	0.811846
ZNF3	0.47	0.234	0.0266449	0.111202
ZNF7	0.45	0.23	-0.064662	-0.0625712
ZNF711	0.408	0.34	-0.0203509	0.0117009
ZSCAN20	0.402	0.274	-0.0238536	-0.00418334
ALDH5A1	0.444	0.232	-0.0333729	-0.0770283
ALMS1	0.47	0.24	0.0608081	0.120659
BAG6	0.9	0.026	1.31561	1.29615
BRPF1	0.516	0.21	-0.145168	-0.0811248
BSND	0.35	0.458	0	0
BTG2	0.44	0.312	-0.00832524	-0.0894714
CSDE1	0.68	0.128	0.5191	0.322832
CXCR4	0.42	0.274	0.0630664	0.0114513
DAP3	0.812	0.12	0.936235	0.566475
DEK	0.53	0.194	0.131253	0.166774
DNALI1	0.44	0.238	-0.0649819	-0.0512236
EPM2A	0.428	0.282	0.0504977	-0.00692013
EVI5	0.432	0.292	0.0642365	0.0149966
FZD5	0.384	0.3	0.00584085	-0.0298803
GPANK1	0.564	0.25	0.305945	0.0939953
HSD17B8	0.466	0.26	0.0316196	0.096983
IFRD2	0.384	0.278	0.0155117	0.0109073
IL1R2	0.464	0.322	-0.00873694	-0.0944456
KCNAB1	0.456	0.232	0.0863629	0.0453013
LAPTM5	0.58	0.18	0.319482	0.16573
LRP8	0.556	0.184	-0.196806	-0.1672
LST1	0.406	0.25	0.0573524	0.0299831
LUZP1	0.418	0.252	-0.0113509	-0.0037888
MALL	0.81	0.056	0.781404	0.979285
MANF	0.57	0.194	0.138598	0.287051
MAP3K12	0.55	0.214	0.148803	0.176633
MAPKAPK3	0.618	0.16	0.232092	0.348789
MEMO1	0.37	0.296	0.00282049	0.00666399
MKRN3	0.41	0.292	0.00286322	-0.0260055
MOGS	0.404	0.266	0.012256	0.0265823
MZF1	0.358	0.372	0	0
NELFE	0.474	0.222	0.0481907	0.116336
NPHS2	0.466	0.28	-0.0055915	-0.0562064
OR2H2	0.498	0.222	-0.0749935	-0.157387
PAX8	0.394	0.316	-0.0335905	0.00278029
PCGF2	0.536	0.204	0.131949	0.209352
PLA2G7	0.86	0.06	0.902019	1.32309
PRDM2	0.702	0.106	0.571575	0.447506
PRRC2A	0.764	0.066	0.656913	0.666666
PTP4A1	0.502	0.258	0.158559	0.0629731
RAB7A	0.982	0.008	1.87028	1.88983
REEP5	0.792	0.068	0.702962	0.822088
RNF112	0.458	0.294	-0.0989073	-0.0244697
RNF113A	0.37	0.312	0.00440241	-0.0147549
SCG2	0.49	0.214	-0.0624451	-0.112313
SEMA3B	0.44	0.238	0.0396669	0.0578106
SLBP	0.38	0.296	-0.0109329	0.0215823
SLC30A1	0.498	0.202	0.148004	0.0798748
SLC30A2	0.446	0.238	0.0197566	0.0299626
SLC30A3	0.452	0.238	0.0184075	-0.0350035
SLC30A4	0.744	0.076	0.610754	0.684784
SLC39A7	0.738	0.094	0.479192	0.730649
SLMAP	0.324	0.442	0	0
ST8SIA4	0.372	0.306	0.00787799	-0.0175545
TFEB	0.426	0.268	0.0603258	0.0102551
TRIM25	0.608	0.136	0.278262	0.319469
TRIM26	0.39	0.278	0.0355686	0.00948348
TUBA1A	0.434	0.226	0.0477748	0.0201789
USP7	0.762	0.078	0.764877	0.551812
VEZF1	0.462	0.272	0.101904	0.02878
ZBTB16	0.736	0.108	-0.449477	-0.717841
ZBTB17	0.434	0.34	0.0566827	0.00341586
ZBTB25	0.418	0.278	-0.00202839	-0.0586426
ZFAND5	0.598	0.176	0.31615	0.194646
ZKSCAN1	0.452	0.376	0.074344	-0.000752483
ZKSCAN8	0.462	0.234	0.0593168	0.0641793
ZMYM2	0.43	0.328	0.0692462	0.00421271
ZNF112	0.37	0.292	0.00846105	-0.00361358
ZNF121	0.424	0.258	0.0310533	0.00251446
ZNF124	0.526	0.19	-0.139358	-0.158037
ZNF131	0.448	0.312	-0.0150787	-0.0837611
ZNF132	0.458	0.216	0.0406291	0.0520683
ZNF133	0.402	0.258	-0.00398647	-0.0167755
ZNF134	0.714	0.114	0.523714	0.590354
ZNF135	0.478	0.238	0.126987	0.048208
ZNF136	0.528	0.192	0.12751	0.194681
ZNF137P	0.406	0.238	-0.0179232	-0.0058424
ZNF138	0.408	0.288	0.0529455	0.00959228
ZNF140	0.61	0.166	0.299701	0.238406
ZNF141	0.354	0.384	0	0
ZNF142	0.336	0.386	0	0
ZNF143	0.386	0.322	0.0124265	-0.0150218
ZNF146	0.502	0.232	0.179706	0.0789051
ZNF148	0.536	0.226	0.252535	0.0990734
ZNF154	0.316	0.438	0	0
ZNF155	0.514	0.202	0.143758	0.102482
ZNF157	0.614	0.14	-0.300092	-0.273512
ZNF165	0.418	0.314	0.00424417	0.0632416
ZNF174	0.526	0.234	0.0613261	0.220067
ZNF175	0.392	0.23	0.0299976	0.0225195
ZNF180	0.506	0.266	-0.0377116	-0.161475
ZNF184	0.46	0.232	0.0907974	0.0469902
ZNF185	0.478	0.206	-0.0955346	-0.109493
ZNF189	0.502	0.25	0.0678719	0.105984
ZNF195	0.482	0.234	0.125818	0.0574316
ZNF200	0.386	0.294	0.0314632	0.000469049
ZNF202	0.41	0.22	-0.0199798	-0.0282685
ZNF205	0.53	0.216	-0.071743	-0.206984
ZNF207	0.756	0.056	0.683573	0.677337
ZNF208	0.414	0.27	0.0142269	-0.00884771
ZNF213	0.406	0.3	-0.0278538	0.00189572
ZNF214	0.606	0.142	-0.236598	-0.268608
ZNF215	0.636	0.128	-0.330611	-0.362929
ZNF217	0.61	0.17	0.274189	0.257251
ZNF221	0.384	0.34	0.017325	-0.00589152
ZNF224	0.478	0.208	0.0695395	0.112791
ZNF225	0.404	0.268	0.0158373	0.00898417
ZNF226	0.56	0.194	0.211748	0.184853
ZNF227	0.484	0.224	0.076571	0.0562333
ZNF230	0.456	0.234	0.0925957	0.044109
ZNF232	0.374	0.346	-0.00743828	0.00364716
ZNF236	0.374	0.278	0.00656694	-0.00204982
ZNF32	0.444	0.246	0.0431824	0.0687356
ZNF33A	0.378	0.324	0.00793964	-0.0126132
ZNF33B	0.396	0.268	-0.00667597	-0.0327021
ZNF35	0.486	0.21	0.0488966	0.0909158
ZNF37A	0.422	0.272	0.0644757	0.00996973
ZNF41	0.396	0.296	-0.00743116	0.0160758
ZNF43	0.56	0.25	0.0966778	0.297861
ZNF45	0.65	0.166	0.265123	0.477056
ZNF69	0.274	0.534	0	0
ZNF70	0.41	0.268	0.00593201	0.0410106
ZNF74	0.376	0.38	0	0
ZNF75A	0.512	0.276	0.03879	0.195937
ZNF75D	0.438	0.256	0.0153784	-0.005776
ZNF76	0.598	0.226	0.165942	0.23805
ZNF79	0.384	0.296	0.00599996	-0.00350046
ZNF80	0.466	0.224	0.0751516	0.0551729
ZNF84	0.516	0.176	0.179544	0.0955849
ZNF85	0.492	0.226	0.0728166	0.137027
ZNF91	0.698	0.11	0.600184	0.447103
ZP2	0.49	0.236	-0.0798361	-0.0666131
ZP3	0.432	0.286	-0.00492161	-0.0672848
ZSCAN21	0.386	0.292	0.0107122	-0.00734178
ZSCAN26	0.396	0.248	0.0180356	0.0122653
ZSCAN9	0.426	0.254	0.015565	0.04943
ZXDA	0.528	0.21	0.0997055	0.229903
ZYX	0.354	0.38	0	0
AAAS	0.438	0.252	-0.0662127	-0.0186803
ACOX2	0.608	0.16	-0.291498	-0.288171
ACOX3	0.376	0.326	0.0117117	-0.0127072
ADAM12	0.45	0.25	-0.0478552	-0.0682766
AIMP2	0.646	0.17	0.479141	0.24093
AKAP1	0.492	0.218	-0.0628031	-0.101534
ALX1	0.468	0.238	-0.0797061	-0.0826904
ANP32A	0.572	0.158	0.17081	0.271616
AP3B2	0.6	0.22	-0.292694	-0.149922
ARHGEF5	0.378	0.294	-0.00268365	-0.0248433
ARID1A	0.648	0.148	0.270548	0.464688
AXIN1	0.408	0.258	-0.0599493	-0.0209643
AXIN2	0.308	0.492	0	0
BAP1	0.766	0.076	0.674777	0.776099
BRAP	0.596	0.162	0.220681	0.226096
BRD3	0.426	0.348	-0.0465706	0.0057589
CCDC6	0.866	0.03	1.16881	1.18156
CDC45	0.392	0.264	0.00756986	0.0144303
CDC7	0.406	0.234	0.0135846	0.0228108
CDK2AP1	0.562	0.296	0.0920512	0.388508
CHAF1B	0.52	0.196	-0.115582	-0.154822
CLPP	0.596	0.266	0.104558	0.428639
CLTCL1	0.672	0.148	0.589695	0.304631
COIL	0.606	0.166	0.337458	0.257904
COLQ	0.504	0.262	-0.172509	-0.0476175
CSRP3	0.436	0.35	-0.0013839	-0.0605081
CUBN	0.524	0.25	-0.169491	-0.101976
CUL5	0.526	0.204	0.126314	0.132811
DGCR14	0.45	0.272	-0.0613087	-0.0339585
DGCR6	0.442	0.234	0.0199315	0.0559839
DPF1	0.472	0.25	-0.043342	-0.0773185
DPF3	0.5	0.22	-0.060802	-0.140944
DYSF	0.694	0.122	-0.384869	-0.613369
ELL	0.386	0.286	-0.0217051	-0.00552742
EOMES	0.412	0.282	-0.0027564	0.025123
EPX	0.622	0.144	-0.293245	-0.317351
FGF23	0.57	0.202	-0.141935	-0.29238
FOSL1	0.52	0.19	0.0960948	0.13887
FXR1	0.784	0.082	0.868071	0.546937
FZD1	0.51	0.232	-0.0776979	-0.176556
FZD3	0.706	0.124	-0.389052	-0.587514
FZD4	0.37	0.31	-0.0237236	0.00424114
FZD6	0.716	0.106	0.612654	0.439852
FZD7	0.52	0.22	-0.0805198	-0.224328
FZD8	0.382	0.312	-0.0175427	0.00662108
FZD9	0.372	0.262	0.00215384	-0.00411494
GAN	0.282	0.49	0	0
GDF5	0.412	0.254	-0.0246894	-0.0197863
GFI1B	0.426	0.226	0.0138629	0.00679648
GLRA3	0.514	0.206	-0.170565	-0.075909
GPR68	0.4	0.314	-0.00425537	-0.0316832
HIST1H2AC	0.524	0.216	0.163687	0.0785774
HIST1H2AJ	0.432	0.276	0.0264649	0.0277991
HIST1H2AK	0.432	0.232	0.0286437	0.0836608
HIST1H2AL	0.42	0.278	-0.00902137	-0.0307145
HIST1H4I	0.486	0.206	-0.11725	-0.0947164
HIST3H3	0.436	0.264	0.00924422	-0.0296054
HMGA2	0.782	0.132	-0.881388	-0.494009
IFT88	0.322	0.406	0	0
KAT6A	0.7	0.094	0.582837	0.449066
KMT2D	0.526	0.212	-0.143711	-0.130657
LAGE3	0.444	0.216	-0.035248	-0.0648569
LHX3	0.404	0.344	-0.0369155	0.000607653
LZTR1	0.352	0.334	-0.00414126	0.00534771
MADCAM1	0.576	0.19	-0.27241	-0.128028
MAFK	0.448	0.264	0.06816	0.0277206
MFAP5	0.612	0.158	-0.288183	-0.25187
MIA	0.454	0.216	-0.0528226	-0.0581097
MKKS	0.464	0.216	0.0409642	0.070064
MLF2	0.518	0.204	0.0997794	0.174844
MLLT10	0.674	0.13	0.516127	0.363151
MTERF1	0.496	0.214	0.0829138	0.152688
NAA10	0.556	0.272	0.0857766	0.334068
NCOA3	0.908	0.024	1.14193	1.42199
NCOA4	0.368	0.314	0.0150267	-0.00843206
NPRL3	0.504	0.254	0.0402735	0.159279
NR4A3	0.362	0.396	0	0
NUP214	0.364	0.378	0	0
PDHX	0.572	0.202	0.135403	0.297387
PICALM	0.334	0.32	-0.00252667	0.00302292
PNPLA4	0.414	0.312	0.00816338	-0.00338767
PSCA	0.482	0.188	0.0955739	0.126481
PTP4A2	0.53	0.226	0.225548	0.0822819
RASSF7	0.474	0.318	0.102172	0.0177601
RBM10	0.526	0.22	0.0875494	0.201792
RND2	0.442	0.27	-0.0724627	-0.0141147
SF3A2	0.418	0.258	0.0436091	-0.0124234
SHFM1	0.322	0.454	0	0
SHOC2	0.672	0.126	0.353615	0.448106
SLC10A3	0.444	0.254	-0.0811499	-0.0168226
SLC14A2	0.602	0.154	-0.212532	-0.277982
SLC25A16	0.328	0.466	0	0
SLC7A5	0.442	0.258	-0.0804442	-0.0156153
SMC1A	0.588	0.166	0.207242	0.257701
SNN	0.47	0.228	-0.057694	-0.104386
SSPN	0.424	0.296	0.052941	-0.000977562
ST7	0.442	0.22	0.0318112	0.0491939
ST8SIA2	0.426	0.264	0.0306538	-0.00600701
STAM	0.516	0.212	0.184686	0.070791
SYMPK	0.404	0.254	-0.00195505	0.0018438
SYN3	0.532	0.184	-0.159032	-0.139535
TAF15	0.54	0.18	0.132542	0.112004
TCL1A	0.6	0.206	-0.122615	-0.375379
TFPI2	0.678	0.148	0.564532	0.344195
TKTL1	0.458	0.228	-0.0936448	-0.0354615
TMEM187	0.436	0.27	-0.0111241	-0.0507394
TRRAP	0.506	0.216	0.121995	0.0897067
TUSC3	0.336	0.432	0	0
UBL4A	0.338	0.366	0	0
UBXN8	0.578	0.234	0.352335	0.0987646
USP11	0.39	0.27	-0.0294508	-0.0153893
USP5	0.482	0.212	-0.0572391	-0.0984887
USP9X	0.81	0.058	0.828583	0.866926
USP9Y	0.694	0.092	0.492581	0.500915
YEATS4	0.366	0.334	0.0100324	-0.00480827
ZNF212	0.418	0.266	-0.0339523	0.00211913
ZNF239	0.486	0.198	-0.0996977	-0.123431
ZRSR2	0.46	0.248	0.042896	0.125144
AGPS	0.528	0.202	0.122376	0.122334
ANXA9	0.32	0.442	0	0
AP3B1	0.418	0.292	0.0501093	0.00582694
API5	0.702	0.106	0.556073	0.463106
APOL1	0.44	0.246	0.0469237	0.0232472
ATRN	0.432	0.244	0.0350538	0.0183199
BARX2	0.52	0.268	0.0546258	0.186429
BBOX1	0.434	0.276	0.025217	0.031152
BCAR3	0.39	0.254	-0.00185819	0.00504318
BCAS1	0.506	0.238	-0.0716594	-0.17741
BFSP2	0.45	0.246	0.0142215	0.0646788
BHLHE40	0.97	0.022	1.7978	1.36255
BLZF1	0.564	0.224	0.289426	0.125607
CAMK1	0.506	0.232	-0.0456617	-0.128939
CBX4	0.412	0.276	-0.00321004	0.0190498
CDC14A	0.372	0.526	0	0
CDC14B	0.474	0.228	0.066618	0.0495844
CDC42BPA	0.488	0.212	0.115528	0.0730892
CDK10	0.394	0.276	0.00963008	-0.0329808
CGGBP1	0.514	0.326	0.211175	0.0312727
CHST1	0.648	0.154	0.437416	0.252973
CILP	0.7	0.114	-0.363762	-0.569016
CMAHP	0.506	0.23	0.0722855	0.146015
CNTNAP1	0.498	0.33	-0.139328	-0.0263751
COPS3	0.628	0.166	0.358051	0.240721
CST7	0.628	0.15	-0.33359	-0.321313
CUL1	0.382	0.344	0.0096207	-0.0124304
CUL2	0.754	0.094	0.559357	0.612233
CUL3	0.808	0.044	0.819391	0.881266
CUL4A	0.64	0.184	0.427299	0.206321
CUL4B	0.682	0.106	0.481996	0.330654
CYP4F2	0.432	0.236	-0.0418041	-0.0548598
DDO	0.52	0.246	0.074475	0.215894
DEGS1	0.78	0.078	0.6123	1.06708
DENR	0.532	0.2	0.123195	0.166374
DGKD	0.536	0.186	0.197848	0.128218
DGKE	0.352	0.394	0	0
DGKZ	0.404	0.286	-0.0266649	-0.00199918
DHX16	0.416	0.232	7.69e-05	-0.0214008
DOC2A	0.46	0.242	-0.0689674	-0.047496
DOC2B	0.534	0.198	-0.171559	-0.133934
DUSP11	0.668	0.132	0.483804	0.346091
DYRK2	0.422	0.39	0.000458263	0.0330036
DYRK3	0.376	0.374	0.00105952	-0.000124535
EEA1	0.722	0.116	0.672846	0.44564
ENC1	0.858	0.034	1.05558	1.21069
FCN3	0.402	0.284	0.00362473	-0.0160272
FKBP6	0.426	0.25	-0.0238239	-0.00934895
FOXN1	0.38	0.276	-0.0373626	-0.00809778
GALR3	0.462	0.256	0.0321436	0.109627
GAS7	0.626	0.126	0.345105	0.348733
GCM1	0.638	0.15	-0.314358	-0.341826
GEMIN2	0.438	0.278	-0.0557231	-0.0196662
GNPAT	0.65	0.136	0.413707	0.299743
GPR65	0.422	0.24	0.00334837	-0.0171776
HAT1	0.556	0.242	0.303053	0.0876208
HIRIP3	0.462	0.26	0.0122294	0.0969828
HIST1H2AB	0.388	0.278	0.0108711	0.0383301
HIST1H2AM	0.518	0.194	-0.148692	-0.0786698
HIST1H2BE	0.426	0.254	0.0567713	0.0154656
HIST1H2BF	0.442	0.266	0.0150084	0.0608
HIST1H2BG	0.494	0.202	0.0834943	0.0903473
HIST1H2BH	0.484	0.222	-0.0880224	-0.0802779
HIST1H2BI	0.408	0.32	-0.053163	-0.00527952
HIST1H2BL	0.428	0.216	0.0149381	-0.0245126
HIST1H2BM	0.62	0.138	-0.272359	-0.332505
HIST1H2BN	0.37	0.264	0.00107829	0.0111477
HIST1H2BO	0.648	0.23	-0.184737	-0.600896
HIST1H3A	0.398	0.28	0.020552	-0.0126961
HIST1H3B	0.49	0.204	0.0600463	0.109183
HIST1H3C	0.532	0.214	-0.0867026	-0.19268
HIST1H3D	0.402	0.3	-0.00208072	-0.0304981
HIST1H3E	0.668	0.15	0.49273	0.298959
HIST1H3G	0.43	0.262	-0.0402771	-0.0492777
HIST1H3H	0.468	0.236	-0.0795923	-0.0511099
HIST1H3I	0.47	0.21	0.101032	0.0613825
HIST1H3J	0.628	0.152	0.388182	0.263923
HIST1H4A	0.388	0.254	-0.0203552	-0.0156371
HIST1H4B	0.406	0.28	-0.00698392	-0.00441145
HIST1H4C	0.716	0.124	0.658005	0.395356
HIST1H4D	0.408	0.36	-0.00114508	0.0371906
HIST1H4E	0.46	0.224	0.072366	0.0463198
HIST1H4F	0.618	0.15	0.224316	0.393267
HIST1H4G	0.6	0.182	-0.180962	-0.316206
HIST1H4H	0.512	0.238	0.14675	0.0751693
HIST1H4J	0.33	0.538	0	0
HIST1H4K	0.716	0.11	0.446464	0.681344
HIST1H4L	0.75	0.078	0.630993	0.647655
HIST2H2AC	0.494	0.282	0.0346748	0.150872
HIST2H2BE	0.66	0.164	0.281273	0.500762
IKBKAP	0.414	0.284	0.0122977	0.0569442
IKBKG	0.442	0.28	-0.0181083	-0.00881981
IRS4	0.678	0.13	-0.360854	-0.568053
ITGA10	0.524	0.218	-0.208294	-0.0717102
ITGA8	0.572	0.164	0.234356	0.20079
KCNAB2	0.528	0.182	-0.202443	-0.121032
KLF11	0.44	0.228	0.0243856	0.0424857
KMO	0.438	0.292	-0.0396869	0.0204671
LGR5	0.458	0.254	0.0625279	0.0304596
LIPF	0.38	0.404	0	0
LMO4	0.412	0.28	-0.0171426	-0.00246861
LTBP4	0.538	0.186	-0.186715	-0.147759
MAD1L1	0.468	0.28	-0.0313472	-0.0620556
MADD	0.46	0.266	0.0838294	0.0214943
MAP4K3	0.532	0.288	0.197846	0.0528809
MAPKAPK5	0.54	0.218	0.113443	0.207948
MBL1P	0.418	0.286	-0.0254071	0.00624549
MMP23B	0.388	0.252	0.00423687	0.000484143
NCK2	0.528	0.194	0.129293	0.143722
NIPSNAP1	0.71	0.094	0.527922	0.50476
NME5	0.39	0.296	0.0220537	-0.0102588
NR0B2	0.396	0.294	0.00596221	0.0218375
NSMAF	0.49	0.228	0.0617743	0.0956518
OGT	0.416	0.38	0.0295078	-0.00219678
OR1A1	0.522	0.26	-0.0788111	-0.138622
OR1E1	0.426	0.232	-0.00947891	-0.0388751
OR1E2	0.546	0.184	-0.152689	-0.219974
OR1G1	0.434	0.246	-0.0711083	-0.0351638
OR3A3	0.404	0.314	0.00340922	0.0181328
PARG	0.418	0.39	-0.000991468	0.0240699
PDXK	0.35	0.43	0	0
PEX3	0.696	0.164	0.694494	0.346392
PIAS1	0.434	0.288	0.0336014	-0.00132307
PIK3R3	0.414	0.24	-0.0110842	0.0130991
PIP4K2B	0.446	0.26	0.0296979	0.0823935
PIP5K1A	0.784	0.058	0.6714	0.744677
PIP5K1B	0.55	0.21	-0.16847	-0.124555
PIR	0.844	0.056	-1.29628	-0.865624
PKP4	0.71	0.108	0.555128	0.482132
PLA2G10	0.446	0.23	-0.0412761	-0.038847
PLA2G6	0.398	0.27	-0.0331716	-0.00147152
PPFIA1	0.566	0.168	0.187818	0.173929
PPFIA2	0.574	0.328	0.0645468	0.371443
PPFIA3	0.754	0.082	-0.682229	-0.585042
PPFIBP1	0.384	0.35	0.00529083	-0.00649741
PPFIBP2	0.374	0.224	0.005636	-0.00252082
PPM1D	0.556	0.2	-0.132904	-0.318885
PRPF18	0.65	0.172	0.483871	0.234789
PRSS12	0.52	0.21	-0.0967725	-0.178194
RAD54L	0.554	0.28	-0.0560395	-0.109816
RAE1	0.398	0.278	0.00823954	-0.0174277
RANBP3	0.478	0.226	0.109531	0.0705969
RASAL1	0.634	0.174	-0.442941	-0.217613
RECK	0.402	0.246	0.00772552	0.00454961
RGS5	0.42	0.23	0.00168242	0.0374293
RRP1	0.388	0.306	-0.00660297	0.0193945
SDPR	0.544	0.282	-0.0804809	-0.254659
SEMA7A	0.452	0.254	-0.0382143	-0.0296569
SLC25A11	0.428	0.274	0.0120183	0.0578231
SLC43A1	0.634	0.208	-0.216733	-0.53583
SMARCA5	0.864	0.07	1.32909	0.872091
SOAT2	0.39	0.324	0.00760361	-0.0166086
SORBS2	0.544	0.194	0.172155	0.120317
SOX14	0.392	0.286	-0.0183126	0.00919766
SPARCL1	0.446	0.276	-0.00217526	-0.0719788
SPOP	0.4	0.356	0.00317091	-0.0237869
SRPX	0.57	0.17	-0.249067	-0.155074
STK24	0.374	0.346	0.0080909	-0.00880809
STX7	0.594	0.188	0.344735	0.149897
SUPT3H	0.496	0.178	-0.0755345	-0.118393
TAGLN2	0.432	0.336	0.0530055	-0.000643826
TCAP	0.398	0.27	-0.0311737	-0.0246618
TEAD2	0.368	0.314	0.0119986	-0.0044739
THOC5	0.548	0.18	0.155564	0.234268
TPST1	0.562	0.2	0.119227	0.154182
TPST2	0.58	0.276	0.3608	0.0954805
TTF2	0.492	0.218	0.103807	0.13538
ULK1	0.386	0.232	-0.00797949	0.00331578
UTF1	0.38	0.338	-0.00759702	0.00944791
UXT	0.5	0.24	0.142639	0.0483739
YARS	0.58	0.192	0.190622	0.230139
YBX3	0.504	0.344	-0.0244196	-0.199676
ZNF282	0.41	0.302	0.0173722	0.00161979
ABCB11	0.39	0.248	-0.0221782	-0.00342426
ABCC3	0.402	0.25	-0.0060404	0.0147299
ADAM15	0.562	0.236	0.203557	0.11163
ADAM18	0.412	0.264	-0.00293959	0.0132689
ADAM19	0.368	0.34	0.00458388	-0.00689455
ADAM20	0.42	0.31	0.0584443	0.00669637
ADAM21	0.498	0.232	0.102443	0.0543723
ADAM23	0.64	0.224	0.498882	0.211173
ADAM7	0.418	0.258	-0.0190052	-0.00494103
ADAM9	0.436	0.252	0.031369	0.0769869
AKR1C3	0.502	0.214	0.0974668	0.0876643
AKR7A2	0.62	0.156	0.352281	0.280777
ALDH4A1	0.33	0.314	0.00405922	-0.000998441
AOC3	0.61	0.182	-0.248138	-0.259724
ASMTL	0.452	0.248	-0.0769554	-0.0374554
B3GALNT1	0.53	0.21	0.188083	0.0808099
B3GALT1	0.356	0.354	0.000268269	-0.000755218
B3GALT2	0.416	0.282	-0.0733768	-0.0227155
B3GALT4	0.472	0.274	0.0260533	0.0526645
B4GALT2	0.446	0.218	-0.0659671	-0.0270672
B4GALT3	0.406	0.292	0.021902	-0.00899098
B4GALT4	0.41	0.268	0.0335737	-0.00312926
BANF1	0.5	0.234	0.14078	0.0765536
BECN1	0.414	0.272	0.0190719	0.0267359
CADPS	0.662	0.2	0.229502	0.666968
CASK	0.53	0.194	0.169956	0.122174
CCNK	0.566	0.172	0.178966	0.224151
CDC23	0.664	0.126	0.501618	0.342236
CDK13	0.65	0.138	0.391478	0.265955
CDKL1	0.446	0.352	-0.0612304	-0.00278022
CDS2	0.412	0.29	0.0204877	-0.0132029
CRADD	0.432	0.252	-0.0417174	-0.0255852
CREG1	0.6	0.192	0.348091	0.182874
CTNNAL1	0.684	0.128	0.356783	0.622756
CTSF	0.44	0.248	-0.0272057	-0.0792353
DCAF5	0.558	0.21	0.209813	0.153577
DCHS1	0.48	0.224	-0.0756598	-0.0741535
DDX3Y	0.47	0.352	0.113852	0.00723846
DGAT1	0.376	0.36	-0.00363917	0.00621272
DLK1	0.402	0.25	-0.021127	-0.0291216
DNAH11	0.468	0.244	-0.024174	-0.0191993
DNAH17	0.636	0.192	-0.479983	-0.227175
DPM1	0.594	0.238	0.363642	0.121769
DPM2	0.408	0.27	-0.00084523	-0.0291594
DYNLL1	0.754	0.108	0.526341	0.86445
DYRK4	0.444	0.25	0.014456	0.0814069
EDF1	0.596	0.19	0.199258	0.254856
EED	0.424	0.272	0.014061	0.0334022
EIF3A	0.416	0.326	0.0551215	0.000508781
EIF3B	0.376	0.402	0	0
EIF3C	0.436	0.24	0.0507756	0.0368994
EIF3D	0.43	0.24	-0.0137937	-0.0138187
EIF3F	0.494	0.262	0.136134	0.0577939
EIF3G	0.376	0.33	-0.0195795	0.00516533
EIF3H	0.758	0.08	0.748045	0.635551
EIF3I	0.556	0.228	0.265538	0.140001
EIF3J	0.59	0.168	0.26843	0.175486
EIF4G3	0.89	0.034	1.12846	1.40193
FADD	0.376	0.296	0.0153175	-0.00684079
FAM193A	0.608	0.172	0.345928	0.244097
FBP2	0.506	0.262	-0.173388	-0.0572504
FGF18	0.378	0.246	-0.0164494	-0.00325208
GALR2	0.418	0.274	-0.0491023	-0.0114388
GBF1	0.636	0.152	0.351091	0.285044
GPAA1	0.496	0.3	0.0306566	0.186324
HRK	0.394	0.256	0.00972452	0.019082
HSD17B6	0.556	0.27	-0.0677317	-0.324214
HYAL2	0.43	0.214	0.0681501	0.0348784
IL18R1	0.402	0.268	-0.0233213	0.00290773
IL18RAP	0.434	0.264	-0.00681474	-0.0465658
IL1RL2	0.636	0.23	-0.194037	-0.0983421
IRS2	0.418	0.248	-0.0323333	-0.0307152
JRK	0.38	0.256	-0.00364712	0.00639386
JRKL	0.44	0.288	0.00578068	0.0821656
KCNK5	0.458	0.252	0.0918022	0.027341
KHSRP	0.478	0.242	0.038014	0.0854507
KLF7	0.39	0.33	0.0114488	-0.013471
KRT36	0.474	0.254	-0.140693	-0.0561042
KRT37	0.428	0.328	0.052444	0.00591977
KRT38	0.53	0.328	-0.193557	-0.0438423
LAMTOR3	0.836	0.044	0.923141	1.06214
LY6D	0.652	0.13	-0.411228	-0.390085
MARCO	0.412	0.222	-0.0128254	-0.0276557
MATN4	0.466	0.244	-0.123903	-0.0473758
MBTPS1	0.6	0.154	0.286671	0.248027
MPDZ	0.416	0.246	0.0406529	0.0045927
MTMR1	0.49	0.212	0.120375	0.0574095
MYH13	0.372	0.4	0	0
MYOM1	0.492	0.25	-0.0754697	-0.123077
NAPA	0.6	0.168	0.334499	0.208621
NAPG	0.578	0.276	0.353377	0.0866122
NCOA1	0.688	0.106	0.379905	0.507452
NOL4	0.524	0.188	-0.118284	-0.121697
NOP14	0.384	0.346	0.0209493	-0.000823492
NUMB	0.498	0.226	0.0802244	0.116666
OASL	0.46	0.248	0.0263682	0.0550694
OR6A2	0.636	0.132	-0.331699	-0.321545
PABPC4	0.42	0.272	0.031492	-0.0134904
PAGE1	0.66	0.18	-0.511244	-0.262651
PDE5A	0.356	0.366	0	0
PDE8B	0.62	0.16	0.305963	0.297175
PDLIM4	0.472	0.24	0.0936522	0.0564229
PEA15	0.404	0.246	0.00258092	-0.00697551
PEX11A	0.42	0.28	0.00782569	0.0613143
PEX11B	0.62	0.184	0.182353	0.441289
PLA2G4C	0.48	0.292	-0.0893759	-0.0147148
PRKRA	0.648	0.138	0.386757	0.340629
PSMG1	0.378	0.31	0.0316366	0.0015553
PTCH2	0.42	0.306	0.0101588	-0.0390912
RAB11A	0.674	0.116	0.457486	0.45182
RDH16	0.508	0.248	-0.104607	-0.0817123
RFXANK	0.428	0.336	0.00491562	0.0648972
RGS11	0.344	0.402	0	0
RGS20	0.36	0.352	0.00149393	-0.0028259
RGS9	0.458	0.276	-0.0875826	-0.0253374
RIOK3	0.788	0.07	0.754038	0.77086
RIPK1	0.556	0.198	0.194289	0.125288
RIPK2	0.614	0.162	0.326648	0.2878
RNASET2	0.514	0.19	0.1602	0.117643
RNGTT	0.472	0.232	0.0619785	0.0919393
RNMT	0.398	0.256	0.0157412	-0.00789336
RTCA	0.65	0.184	0.567785	0.245052
RUVBL1	0.482	0.204	0.0950686	0.0630456
S1PR4	0.496	0.242	-0.124254	-0.0629384
SCARF1	0.578	0.182	-0.255791	-0.168269
SCEL	0.452	0.248	-0.0989802	-0.0367095
SERPINB7	0.478	0.226	-0.075216	-0.0963881
SIGLEC5	0.504	0.224	-0.0576056	-0.0902278
SKAP1	0.41	0.268	-0.0450291	-0.0108539
SLC25A12	0.446	0.196	0.0500971	0.0708118
SLC4A4	0.426	0.298	0.00115802	0.0519906
SNAP23	0.538	0.262	0.239042	0.0770407
SNX3	0.934	0.044	1.04967	2.07529
SNX4	0.808	0.07	1.0023	0.775233
SOCS1	0.41	0.266	0.0475448	0.00611643
SRSF9	0.646	0.136	0.354973	0.284166
SSNA1	0.414	0.284	-0.00441886	-0.0293249
STC2	0.38	0.326	-0.00362728	0.0166816
STK16	0.398	0.34	-0.00132127	0.0308736
STX10	0.408	0.278	-0.00182055	-0.0225982
STX11	0.388	0.294	-0.0363706	-0.000311984
STX16	0.414	0.316	0.0322788	-0.000998737
SUCLA2	0.472	0.25	0.0570323	0.0631686
SUCLG1	0.7	0.126	0.408492	0.552868
SUCLG2	0.438	0.244	0.0034579	0.0118692
TNFRSF10A	0.448	0.24	-0.0389354	-0.0655665
TNFRSF10B	0.42	0.264	0.0073391	-0.0177354
TNFRSF10C	0.606	0.176	-0.178364	-0.360352
TNFRSF10D	0.436	0.276	-0.0170843	-0.0919408
TNFRSF11A	0.42	0.236	0.0384179	0.0189197
TNFRSF14	0.408	0.344	0.0256255	-0.00288533
TNFRSF18	0.462	0.22	0.0567644	0.0290097
TNFRSF25	0.4	0.268	0.0232478	-0.00774502
TNFSF10	0.48	0.358	0.128185	0.0130189
TNFSF11	0.524	0.202	-0.156578	-0.117906
TNFSF14	0.38	0.246	0.000576155	8.29e-05
TNFSF9	0.498	0.242	-0.155761	-0.0690876
TNK1	0.45	0.286	-0.0292459	-0.0918122
TNKS	0.404	0.422	0	0
TP63	0.482	0.264	-0.110761	-0.0389464
TRADD	0.422	0.266	0.040796	-0.00279967
TRIM24	0.596	0.168	0.305025	0.202988
UNC5C	0.664	0.158	-0.358642	-0.278819
URI1	0.704	0.104	0.509407	0.475731
USO1	0.706	0.126	0.505137	0.397205
VAMP4	0.388	0.248	-0.0201829	0.00166879
VAMP8	0.65	0.15	0.281297	0.468829
AIP	0.396	0.302	-0.012035	0.0169794
AKAP4	0.556	0.228	-0.288553	-0.10952
ALDH1A2	0.684	0.17	-0.292327	-0.591342
ALKBH1	0.436	0.264	0.0521204	0.0244916
ANGPTL1	0.572	0.224	-0.140183	-0.267095
AP1G2	0.406	0.326	0.0112878	-0.0249678
AP1M1	0.422	0.262	0.00749664	0.0193167
AP3D1	0.764	0.086	0.571767	0.929294
APLN	0.524	0.196	-0.13227	-0.122672
ARHGEF7	0.322	0.42	0	0
ARTN	0.496	0.228	0.0706206	0.113795
ASAP2	0.758	0.096	0.515554	0.831374
ASH2L	0.46	0.378	0.0916057	0.00775852
ATP6V0E1	0.776	0.08	0.570579	0.849381
BAIAP3	0.452	0.286	-0.0917971	-0.0191786
BAZ1B	0.478	0.266	0.145123	0.0385646
BCL10	0.476	0.28	0.102493	0.0351707
BRSK2	0.538	0.166	0.151046	0.205295
BSN	0.426	0.306	0.00752205	-0.0278827
BTAF1	0.548	0.196	-0.139141	-0.180423
BTRC	0.344	0.472	0	0
BUD31	0.612	0.176	0.267881	0.287391
CACNA1G	0.44	0.23	-0.0623645	-0.0321488
CACNA1H	0.448	0.25	-0.0400012	-0.00796036
CACNA1I	0.4	0.408	0	0
CCNA1	0.81	0.064	-1.07021	-0.690694
CCRL2	0.522	0.196	-0.102435	-0.14263
CD84	0.408	0.26	-0.0358357	0.00859317
CDC123	0.434	0.26	0.0870949	0.0236552
CDC16	0.688	0.116	0.477502	0.435811
CDK5R1	0.54	0.198	0.121904	0.219649
CDK5R2	0.41	0.228	-0.0252639	0.00602673
CDKL2	0.406	0.218	-0.00527826	-0.00508002
CES2	0.51	0.192	0.0806447	0.165226
CFLAR	0.462	0.234	0.110243	0.0380496
CH25H	0.39	0.304	-0.0173261	0.0161947
CHRNA6	0.728	0.094	-0.508254	-0.56052
CLDN1	0.666	0.162	0.484244	0.305923
CLDN10	0.764	0.114	-0.907147	-0.479763
CLDN2	0.44	0.274	0.0266522	-0.0283759
CLDN6	0.416	0.272	-0.00574959	-0.0382233
CLDN8	0.812	0.072	0.974696	0.795162
CLDN9	0.428	0.268	-0.0121745	-0.0578964
CLIC3	0.54	0.202	-0.234056	-0.108295
CPNE3	0.774	0.07	0.811824	0.679025
DDX18	0.474	0.218	0.108858	0.0371168
DIRAS3	0.45	0.332	-0.00230402	-0.0814169
DLEU2	0.474	0.198	0.0880982	0.0957264
DNAJA3	0.416	0.256	0.0297196	-0.00849109
DOK2	0.496	0.246	-0.0645425	-0.132225
EIF1AY	0.39	0.458	0	0
EIF2B2	0.536	0.202	0.1194	0.16974
EIF2B3	0.342	0.38	0	0
EIF2B4	0.426	0.26	0.00754364	0.0395701
EIF2B5	0.35	0.394	0	0
EIF2S2	0.618	0.182	0.402573	0.244487
ENDOU	0.566	0.218	-0.125832	-0.283491
F2RL3	0.528	0.236	-0.230881	-0.0809937
FAM127A	0.6	0.212	0.149912	0.36404
FCGBP	0.408	0.294	-0.0142476	0.0187365
FGF17	0.482	0.224	-0.104732	-0.0592689
FOXH1	0.524	0.174	-0.154508	-0.1385
FUBP1	0.502	0.258	0.166081	0.0600748
FUBP3	0.72	0.112	0.47439	0.594009
GGH	0.466	0.334	-0.0927999	-0.00613096
GMPS	0.786	0.054	0.692685	0.815439
GPRC5A	0.39	0.284	0.00728524	0.00168563
GYG2	0.55	0.222	-0.0782059	-0.291093
H1FX	0.69	0.12	0.452605	0.4288
HAP1	0.49	0.22	-0.0908612	-0.0631495
HCAR3	0.424	0.246	0.0807305	0.0256488
HDAC3	0.66	0.212	0.638193	0.243293
HERC1	0.672	0.134	0.324493	0.464916
HERC2	0.664	0.174	0.260449	0.6106
HERC3	0.406	0.298	0.00322583	0.0289599
HESX1	0.452	0.212	-0.034891	-0.052531
HIP1R	0.558	0.184	-0.174023	-0.208347
HIST1H2AG	0.644	0.136	0.333302	0.326765
HIST1H2BJ	0.412	0.24	-0.00931077	-0.026356
HIST1H3F	0.43	0.256	-0.0375392	-0.00965721
HSPB3	0.466	0.378	0.00627995	0.071199
IER3	0.418	0.288	-0.0268116	-0.00523402
INPP4B	0.496	0.22	-0.0595367	-0.130192
IQGAP1	0.788	0.1	0.948473	0.64676
KALRN	0.364	0.262	-0.000153456	0.0103844
KAT2B	0.424	0.268	0.00809841	-0.0364318
KYNU	0.364	0.304	-0.00589521	0.0101912
LDB1	0.402	0.254	-0.0111272	0.0190067
LDB2	0.52	0.28	-0.0581355	-0.217739
LIMD1	0.454	0.222	-0.0396041	-0.0769592
LIN7A	0.504	0.244	0.0433888	0.147536
MAP3K14	0.506	0.262	-0.0896908	-0.0567596
MAP3K6	0.396	0.312	0.0162539	-0.0136909
MAP7	0.93	0.022	1.58785	1.38977
MBD2	0.666	0.12	0.396536	0.366278
MBD4	0.796	0.094	0.674975	0.752623
MCM3AP	0.36	0.364	0	0
MGAM	0.508	0.284	-0.130316	0.0203731
MPZL1	0.374	0.294	0.0184804	-0.00254942
MTMR2	0.252	0.546	0	0
MTMR3	0.592	0.176	0.29179	0.166996
NAE1	0.716	0.094	0.495568	0.524058
NAT8	0.578	0.162	-0.214734	-0.270318
NFS1	0.446	0.244	0.0406128	0.0831027
NOL3	0.442	0.262	-0.0623455	-0.0248601
NR1I2	0.46	0.224	-0.0272682	-0.0734244
NRP1	0.9	0.098	0.847399	1.92496
NRP2	0.386	0.282	0.00674772	0.00718337
P4HA2	0.424	0.25	-0.00651744	-0.00105424
PAPSS1	0.38	0.37	0.0044121	-0.000844853
PAPSS2	0.398	0.282	0.00441683	0.00340378
PER2	0.376	0.356	0.00403706	-0.00568829
PER3	0.478	0.22	0.0807886	0.0812123
PGLYRP1	0.596	0.128	-0.315072	-0.233573
PHOX2B	0.476	0.244	-0.0298065	-0.109402
PIAS2	0.532	0.216	0.207699	0.0969604
PIGQ	0.44	0.288	-0.0103805	0.0601104
PKD2L1	0.46	0.218	-0.0740274	-0.070708
PKMYT1	0.564	0.176	-0.184634	-0.192075
PLOD3	0.566	0.202	0.260325	0.133719
PRC1	0.406	0.292	0.028215	-0.000849707
PROM1	0.452	0.26	-0.0935354	-0.0509326
PROZ	0.484	0.228	-0.0659975	-0.11252
PRPF4B	0.79	0.07	0.851108	0.694424
PSTPIP1	0.444	0.254	-0.0369546	-0.0123088
PSTPIP2	0.522	0.24	-0.0731656	-0.208595
RAB29	0.554	0.194	0.170911	0.117492
RHBDL1	0.362	0.34	-0.00877861	0.00266035
RNF8	0.428	0.254	0.0582466	0.0259605
RPL14	0.542	0.236	0.232235	0.0769529
RPS6KA4	0.376	0.31	0.00444058	-0.0210493
SAP30	0.462	0.228	-0.0344233	-0.100321
SART1	0.452	0.232	0.0484245	0.076761
SELENBP1	0.368	0.334	0.00460752	-0.0109689
SEMA5A	0.384	0.332	-0.00968164	0.0108305
SGCE	0.462	0.262	-0.0983079	-0.0346475
SGPL1	0.41	0.25	0.034544	0.0303667
SH2D2A	0.4	0.414	0	0
SKAP2	0.772	0.08	0.85508	0.644252
SLC13A2	0.382	0.296	0.01441	-0.00804659
SLC25A14	0.596	0.192	-0.32284	-0.156535
SLC5A6	0.728	0.102	0.577195	0.507654
SLC7A6	0.394	0.324	0.00562933	0.0329182
SLC7A7	0.44	0.238	-0.0482675	-0.0277826
SOCS2	0.364	0.42	0	0
SOCS3	0.518	0.224	-0.0826393	-0.199977
SPAG9	0.626	0.17	0.383191	0.23706
SPHK1	0.442	0.264	-0.0481117	-0.0148074
SQSTM1	0.802	0.058	0.858131	0.823778
ST3GAL5	0.38	0.298	-0.00493673	0.0173994
STK19	0.418	0.224	-0.0474422	-0.0334442
SYNJ1	0.456	0.222	0.0495309	0.050202
SYNJ2	0.794	0.068	0.792249	0.912392
SYT7	0.39	0.262	0.0148596	-0.00128934
TAAR5	0.366	0.352	0.00713499	-0.00139245
TAF1A	0.394	0.298	0.00437646	0.0105916
TAF1B	0.354	0.378	0	0
TAF1C	0.35	0.364	0	0
TAX1BP1	0.806	0.078	1.08152	0.719766
TBX19	0.536	0.23	-0.0767214	-0.222998
TIMELESS	0.422	0.236	-0.0515983	-0.00892325
TM4SF5	0.496	0.27	-0.044285	-0.171038
TMEM11	0.388	0.308	-0.0191125	0.010412
TMSB4Y	0.316	0.424	0	0
TNFSF18	0.406	0.218	-0.0156361	-0.00749232
TOP3B	0.632	0.166	-0.274646	-0.273634
TRPA1	0.562	0.204	-0.162083	-0.163517
TSC22D1	0.442	0.31	0.0738802	0.00925797
UBA3	0.626	0.128	0.298283	0.344475
UBE2M	0.434	0.286	-0.0864092	0.00138624
USP13	0.358	0.346	0.00385483	-0.00223676
USP14	0.572	0.224	0.311937	0.149732
VNN1	0.4	0.282	0.00239353	0.0113967
VNN2	0.5	0.252	0.140496	0.0464132
WASF1	0.448	0.222	0.0589898	0.0513846
WASL	0.642	0.164	0.416	0.274573
WISP1	0.7	0.132	-0.548358	-0.458884
WISP2	0.792	0.056	-0.781183	-0.816185
WISP3	0.488	0.228	-0.123134	-0.0868282
ZPR1	0.666	0.102	0.425267	0.429777
AIFM1	0.688	0.106	0.435682	0.489185
AIMP1	0.398	0.396	0.00149434	-0.000282846
AP4M1	0.358	0.484	0	0
ARHGEF1	0.424	0.294	0.00838738	0.0486926
ARHGEF2	0.386	0.284	-0.00937341	0.0150521
ASIC3	0.522	0.222	-0.112769	-0.171328
ATG12	0.692	0.116	0.550309	0.440317
ATP6V0D1	0.82	0.072	0.67394	1.14012
ATP6V1F	0.42	0.244	0.0585508	0.0243584
AURKB	0.392	0.258	-0.00235618	0.00457932
B4GALT5	0.4	0.342	0.0276423	-0.00454054
B4GALT6	0.664	0.136	-0.405188	-0.351324
BCL7B	0.652	0.136	0.450571	0.349132
BCL7C	0.42	0.276	-0.0113387	-0.0277824
BMP15	0.482	0.272	-0.0468073	-0.137345
BUB3	0.676	0.112	0.445391	0.435804
BZRAP1	0.482	0.19	-0.132233	-0.0760315
CACNA2D2	0.43	0.248	0.0374338	0.027048
CBFA2T2	0.374	0.254	0.0012351	-0.00473602
CCNB2	0.368	0.386	0	0
CCNE2	0.372	0.296	-0.00161532	0.0212641
CD163	0.398	0.272	0.0375659	0.00653185
CD83	0.446	0.3	-0.0173649	-0.0998701
CER1	0.448	0.226	-0.0437304	-0.0364959
CNOT8	0.52	0.216	0.133784	0.111385
COPB2	0.922	0.026	1.35074	1.6262
COPS2	0.728	0.108	0.488117	0.63519
COX7A2L	0.658	0.124	0.361951	0.410693
CRLF1	0.364	0.278	-0.0186662	0.00262419
CTDP1	0.512	0.242	-0.0687195	-0.167978
CYTH1	0.446	0.268	0.03733	0.0587837
CYTH2	0.452	0.234	0.0481979	0.0329728
CYTH3	0.758	0.13	0.481513	0.751784
DCLK1	0.482	0.18	0.0788323	0.117236
DDX21	0.368	0.376	0	0
DEDD	0.466	0.23	0.0475017	0.0340227
DGKI	0.39	0.298	0.0185207	-0.0195958
DHRS3	0.672	0.122	0.401891	0.383199
DLG5	0.596	0.166	-0.166708	-0.30559
DLGAP1	0.718	0.106	-0.378653	-0.66512
DLGAP2	0.492	0.246	-0.0551705	-0.135034
DYRK1B	0.478	0.236	-0.148594	-0.050101
EBAG9	0.692	0.11	0.435695	0.504857
EFTUD2	0.57	0.174	0.20213	0.167673
EXO1	0.414	0.232	-0.0353316	-0.0191012
FAM50A	0.616	0.136	0.322206	0.281486
FIBP	0.486	0.224	0.0813225	0.0903201
GCM2	0.372	0.31	-0.00756019	0.011663
GCNT3	0.42	0.318	-0.0225286	0.00359016
GLP2R	0.504	0.288	-0.15389	-0.0500883
GPR37L1	0.696	0.122	-0.632881	-0.379053
GPR50	0.752	0.094	-0.702309	-0.542025
GPR55	0.504	0.26	0.134387	0.0475494
GTF3C3	0.556	0.172	-0.198238	-0.233091
GTF3C4	0.47	0.224	0.0797338	0.0896648
GTF3C5	0.448	0.262	-0.0198334	-0.101267
HGS	0.354	0.27	-0.0105365	0.00420195
HMGN3	0.7	0.136	0.707461	0.333343
HTR3B	0.432	0.28	0.00206334	0.0316895
IL1RL1	0.524	0.204	0.148184	0.116748
IL32	0.678	0.134	0.510194	0.323653
INA	0.296	0.51	0	0
ITGB1BP1	0.748	0.124	0.46437	0.813144
KCNAB3	0.408	0.286	-0.00168563	-0.0232064
KCNB2	0.408	0.284	0.0273767	0.0124126
KCNQ4	0.66	0.162	-0.29413	-0.503186
KLF4	0.608	0.226	-0.129328	-0.437453
KRT75	0.452	0.29	-0.110029	-0.0256535
LARGE	0.444	0.27	-0.0594215	-0.0139038
LATS1	0.414	0.262	0.013796	0.00416022
LGI1	0.614	0.166	-0.307578	-0.229221
LHX2	0.412	0.342	-0.00598563	0.0297226
LPAR2	0.376	0.284	0.00749923	-0.0200962
LRAT	0.532	0.25	-0.0883729	-0.19227
LRRFIP1	0.41	0.464	0	0
LRRFIP2	0.536	0.23	0.206334	0.084572
MAGI1	0.46	0.24	0.0787288	0.0417819
MAP3K13	0.368	0.436	0	0
MAPKAPK2	0.604	0.174	0.270347	0.237981
MED14	0.86	0.044	0.974435	1.25025
MFHAS1	0.37	0.334	0.00668205	-0.011057
MMP20	0.52	0.238	-0.0695332	-0.185147
MSC	0.31	0.49	0	0
MTA1	0.41	0.256	-0.0196359	-0.00792753
MTA2	0.62	0.19	0.190309	0.453735
MTMR4	0.494	0.244	0.0371483	0.11868
MTMR6	0.356	0.386	0	0
MYOM2	0.478	0.24	-0.0494379	-0.0679595
NDST3	0.38	0.36	-0.00964586	0.00171559
NEMF	0.772	0.074	0.855761	0.681943
NEURL1	0.444	0.32	-0.07414	-0.00825822
NMI	0.616	0.156	0.352868	0.225851
NOG	0.626	0.134	0.258549	0.337795
NOLC1	0.356	0.3	0.00363869	-0.0135581
NREP	0.558	0.172	0.2256	0.164129
NUMBL	0.468	0.218	-0.0770521	-0.089957
OSMR	0.528	0.28	0.232673	0.057332
P2RX6	0.418	0.242	-0.00479116	-0.0369415
PCSK7	0.426	0.224	-0.0466618	-0.0362341
PDCD5	0.44	0.316	0.0655752	-0.00107502
PDLIM1	0.384	0.376	0.00510219	-0.000386611
PDLIM7	0.398	0.296	-0.00471472	-0.0158559
PIWIL1	0.532	0.216	-0.231812	-0.106781
PNMA1	0.386	0.318	0.0201385	-0.00664263
PRPF3	0.476	0.234	0.0528747	0.090185
PRPF4	0.458	0.248	0.0687139	0.0688179
PTER	0.388	0.318	0.00923927	-0.017812
PTTG1	0.742	0.106	0.643133	0.499021
RAB11B	0.526	0.188	0.133361	0.143068
RABEP1	0.602	0.182	0.357118	0.179368
RASSF9	0.676	0.11	-0.410663	-0.423058
REPS2	0.526	0.326	-0.0401566	-0.248441
RGN	0.372	0.286	0.0113337	-0.0160914
RPL23	0.378	0.298	0.0162962	-0.00905997
RPS6KA5	0.53	0.196	0.0841789	0.190781
RQCD1	0.528	0.236	0.154925	0.156277
RRP9	0.432	0.256	0.0229525	0.0315044
SCAF11	0.828	0.088	1.21384	0.644582
SEC22C	0.636	0.128	0.408505	0.293994
SLC16A3	0.408	0.248	-0.0390016	-0.000260077
SLC16A4	0.452	0.226	-0.043103	-0.0516371
SLC16A5	0.382	0.25	0.00172321	0.0229327
SLC16A6	0.444	0.224	0.0321714	0.0506235
SLC22A6	0.528	0.206	-0.118957	-0.116713
SLC24A1	0.424	0.248	0.0693006	0.0295008
SLC28A1	0.692	0.126	-0.358736	-0.537917
SLC28A2	0.428	0.24	0.0320043	0.0393779
SLC33A1	0.882	0.04	1.21912	1.19675
SLC6A5	0.574	0.184	-0.269515	-0.150395
SLC9A3R2	0.432	0.264	0.00991093	0.0524203
SLIT2	0.44	0.242	0.0794203	0.0281456
SMC3	0.558	0.202	0.287083	0.124458
SNAP29	0.702	0.13	0.419167	0.608854
SOCS6	0.354	0.314	0.0101753	-0.00805599
SRSF11	0.482	0.24	0.141494	0.0464508
STK17A	0.48	0.264	0.101423	0.0283638
STK17B	0.62	0.142	0.272735	0.280261
SYNGR1	0.538	0.248	-0.103479	-0.160041
SYNGR2	0.462	0.218	0.0625178	0.0733815
SYNGR3	0.55	0.22	-0.107011	-0.233681
TAAR2	0.408	0.296	0.00213258	-0.0245267
TAOK2	0.702	0.15	0.32004	0.732919
TBRG4	0.416	0.252	-0.0142611	-0.0496807
TCEAL1	0.366	0.388	0	0
TGM5	0.322	0.366	0	0
TMEM257	0.476	0.244	-0.108829	-0.0587306
TMSB10	0.77	0.086	0.594941	0.857854
TRIP10	0.402	0.372	0.00911376	-0.00786383
TRIP11	0.866	0.042	1.0561	1.14728
TRIP12	0.946	0.012	1.64191	2.35341
TRIP13	0.374	0.31	-0.0310378	0.000524485
TRIP4	0.378	0.28	0.0358446	0.00631241
TXNL1	0.596	0.164	0.200808	0.260693
UBE2L6	0.68	0.122	0.426918	0.454075
UBE4A	0.58	0.172	0.290771	0.197056
USP10	0.418	0.252	0.0366735	0.0171953
USP2	0.332	0.318	-0.00125285	0.000433593
USP6	0.424	0.264	-0.0121364	-0.0180433
USP8	0.578	0.156	0.217266	0.221427
VAMP3	0.848	0.034	1.08935	1.08095
VAPA	0.712	0.096	0.466463	0.588447
VAPB	0.472	0.204	0.0951098	0.041391
WDR46	0.5	0.288	0.186207	0.0427018
XPR1	0.582	0.186	0.190179	0.204638
ZBTB22	0.568	0.176	-0.245634	-0.159591
ZMYM3	0.736	0.124	0.477133	0.642138
ZMYM4	0.498	0.26	0.187293	0.0493651
ZMYM5	0.476	0.188	0.0492151	0.0361746
ZNF235	0.778	0.076	0.883441	0.618267
ZNHIT3	0.734	0.09	0.620281	0.518244
ZW10	0.594	0.176	0.33733	0.187093
ABCG2	0.388	0.286	-0.00243564	0.0231244
ADAMTS1	0.482	0.284	-0.0229168	-0.124537
ADAMTS2	0.624	0.132	0.284442	0.302656
ADAMTS3	0.364	0.348	0.00424152	-0.00319416
ADAMTS4	0.416	0.29	0.00831841	-0.0399325
ADIPOQ	0.538	0.194	-0.1674	-0.129897
AIM2	0.428	0.226	-0.0217551	-0.00689318
AKAP12	0.462	0.278	-0.0223174	-0.116031
AKAP5	0.416	0.25	-0.000658021	0.00952159
AKAP6	0.402	0.27	-0.0609382	-0.00442953
AKAP7	0.516	0.174	-0.122661	-0.136702
APBA3	0.494	0.252	-0.160257	-0.0580078
ARHGAP29	0.788	0.05	0.804364	0.809555
ARHGEF6	0.432	0.25	0.0309858	0.0352634
ATG5	0.574	0.188	0.143289	0.265219
ATP6V1G1	0.52	0.22	0.100996	0.154654
BAG2	0.486	0.23	0.0512128	0.0899499
BAG3	0.558	0.212	-0.126381	-0.266986
BAG4	0.45	0.252	0.0799887	0.0373601
BAG5	0.476	0.25	0.0436993	0.141614
BCAR1	0.59	0.186	0.18537	0.237184
BRE	0.64	0.144	0.399841	0.306428
CABP1	0.394	0.358	-0.0210259	0.00278085
CD101	0.448	0.238	-0.0416567	-0.0649943
CDC42BPB	0.838	0.088	0.719504	1.42996
CDYL	0.416	0.282	0.00461282	-0.0102553
CHD1L	0.464	0.34	-0.0136523	-0.111279
CHST10	0.394	0.3	0.0114109	-0.0201515
CHST2	0.402	0.27	-0.0113839	-0.00521872
CHST3	0.394	0.262	0.011145	0.00226584
CIAO1	0.432	0.246	-0.0134669	0.00853148
CIR1	0.78	0.054	0.738771	0.7988
CLOCK	0.806	0.064	0.944362	0.726504
COG1	0.614	0.16	0.259504	0.385387
COX5A	0.604	0.174	0.227114	0.291554
CPNE6	0.758	0.076	-0.631231	-0.661947
CREB5	0.444	0.264	0.00624274	-0.0498187
CRIPT	0.392	0.24	-0.01447	-0.00733506
CXCL14	0.834	0.056	1.17865	0.931773
CYP7B1	0.418	0.33	-3.45e-05	-0.0408371
DDX23	0.406	0.276	0.0253189	-0.00281575
ECEL1	0.502	0.218	-0.132023	-0.0682567
EI24	0.52	0.202	0.17766	0.0927957
EIF2AK3	0.76	0.06	0.643201	0.663236
EIF4E2	0.588	0.168	0.206916	0.292906
ENTPD4	0.438	0.224	0.0525065	0.0505704
FADS2	0.48	0.21	0.0813284	0.0756939
FAM189A2	0.676	0.184	-0.267975	-0.670696
FHL5	0.484	0.252	-0.0293992	-0.124327
FXR2	0.47	0.27	-0.0142789	-0.0779498
GABBR2	0.422	0.262	0.00479783	0.0516133
GAL3ST1	0.508	0.256	-0.0741413	-0.152489
GDF15	0.416	0.312	0.0388915	-0.0171189
GDF3	0.364	0.434	0	0
GGPS1	0.446	0.248	-0.0156074	-0.00734739
GMFG	0.526	0.19	0.112429	0.09787
GOSR1	0.582	0.166	0.27371	0.191225
GOSR2	0.63	0.16	0.351263	0.307522
GRAP2	0.396	0.304	-0.000861674	0.0121038
GRHPR	0.446	0.224	0.0864329	0.0272172
GSTO1	0.414	0.268	0.00600327	-0.0463578
GTF2IRD1	0.426	0.26	0.0128785	0.0494838
GTPBP1	0.678	0.122	0.391312	0.480004
H2AFY	0.782	0.064	0.704151	0.960278
H6PD	0.608	0.142	-0.298105	-0.234369
HAND1	0.488	0.226	0.103029	0.0802483
HAND2	0.392	0.252	-0.0113556	0.0041164
HOMER1	0.444	0.254	0.0189374	0.0665209
HOMER2	0.42	0.212	0.0131443	0.0150237
HOMER3	0.52	0.204	-0.143994	-0.0852642
HS6ST1	0.584	0.26	0.114129	0.392224
IER2	0.582	0.17	-0.235219	-0.242237
IGDCC3	0.33	0.496	0	0
ITGBL1	0.762	0.096	0.809502	0.648635
ITM2A	0.406	0.328	-0.022833	0.0045999
ITM2B	0.554	0.204	0.183585	0.172324
KCNK6	0.388	0.298	-0.0138843	0.0108929
KIF20B	0.388	0.258	-0.0328514	-0.00210202
KIF23	0.416	0.3	0.0298821	-0.000898319
KIF3B	0.388	0.352	-0.0016394	0.00922615
KL	0.612	0.17	0.218652	0.362278
LIPG	0.518	0.254	-0.179433	-0.0767649
LITAF	0.41	0.302	-0.0189767	0.0121543
LONP1	0.39	0.32	0.00101479	0.0250504
LPXN	0.384	0.316	0.0192444	-0.00763033
LY86	0.44	0.292	-0.0404692	-0.0228061
MAD2L1BP	0.44	0.248	0.018013	0.0883077
MAGED1	0.786	0.136	0.472677	1.08953
MAP4K4	0.89	0.02	1.23722	1.40194
MAPK8IP1	0.358	0.342	-0.0043062	0.00375113
MED17	0.736	0.108	0.701513	0.485668
MED20	0.438	0.242	0.0499783	0.0217491
MED21	0.36	0.316	0.0146201	-0.00445861
MED23	0.72	0.122	0.418703	0.756138
MED27	0.328	0.328	0	0
MED7	0.778	0.082	0.908244	0.610164
MINPP1	0.51	0.25	-0.0662407	-0.205914
MPDU1	0.428	0.26	0.0131716	0.0134358
MRPL33	0.402	0.264	0.0430697	-0.00524009
MYOT	0.388	0.316	0.024591	-0.00152828
NAPSA	0.616	0.154	-0.335776	-0.213056
NCR1	0.514	0.206	-0.100443	-0.17702
NCR2	0.496	0.228	-0.124517	-0.0745529
NMT2	0.402	0.246	0.00544559	0.0279838
NPEPPS	0.502	0.218	0.153072	0.0724465
NR1D1	0.36	0.386	0	0
NRG2	0.572	0.172	-0.207488	-0.205628
NRXN1	0.44	0.388	-0.0014333	-0.0613273
NRXN2	0.592	0.158	-0.269042	-0.18427
NRXN3	0.404	0.284	-0.007549	0.0303908
NTN1	0.436	0.246	-0.0193896	0.000890719
ONECUT2	0.394	0.306	-0.0286801	0.00860495
OTOF	0.586	0.18	-0.185175	-0.263445
PAGE4	0.428	0.328	-0.00600923	-0.0857163
PCYT1B	0.668	0.146	-0.472473	-0.296713
PDIA4	0.674	0.126	0.367313	0.466881
PEX16	0.414	0.264	0.00908493	0.0641339
PGS1	0.478	0.246	-0.119711	-0.046868
PICK1	0.502	0.216	-0.122087	-0.129386
PIGB	0.438	0.246	-0.0165155	-0.0291043
PIGL	0.434	0.256	0.035369	-0.00480824
PITPNM1	0.348	0.354	0	0
PLAA	0.468	0.21	0.0933362	0.0880305
PMPCB	0.534	0.244	0.146908	0.0816277
POLR1C	0.494	0.24	0.117283	0.0397048
PPIG	0.642	0.132	0.374983	0.279545
PRDX6	0.732	0.162	0.510331	0.548632
PREPL	0.516	0.202	0.184352	0.116349
PSMF1	0.366	0.278	-0.00747559	0.00177833
PTGES	0.448	0.284	-0.0224042	-0.0870756
QKI	0.506	0.198	0.113762	0.110652
RAB28	0.56	0.166	0.207792	0.177188
RAB33A	0.432	0.254	-0.000379135	-0.00692212
RAB3D	0.432	0.256	0.0556641	0.0142155
RAB9A	0.366	0.298	0.0127917	-0.00645498
RAB9BP1	0.438	0.254	-0.0465455	-0.0291311
RASAL2	0.406	0.268	-0.0340302	-0.0195607
RBM39	0.648	0.13	0.28163	0.415269
RECQL4	0.338	0.372	0	0
RECQL5	0.484	0.256	-0.0424523	-0.120874
ROCK2	0.504	0.202	0.151648	0.0831149
RPH3AL	0.572	0.168	-0.171717	-0.236274
SCAMP1	0.504	0.25	0.175448	0.0452955
15-Sep	0.816	0.07	1.02759	0.746201
SH3BP5	0.446	0.256	0.0482778	0.0256425
SLC22A13	0.364	0.296	0.0188941	0.00202632
SLC22A14	0.45	0.224	0.0528101	0.0877862
SLC22A8	0.394	0.282	0.00485934	-0.0189827
SLC25A27	0.442	0.28	-0.0113504	-0.0364792
SLC4A7	0.31	0.494	0	0
SLC4A8	0.396	0.272	-0.0161273	0.00273432
SLC9A3R1	0.362	0.35	-0.00298524	0.00243421
SNRNP40	0.602	0.158	0.326956	0.202644
SOX13	0.582	0.166	-0.170244	-0.25922
SPAG6	0.388	0.296	0.0129972	-0.0105102
SPAG7	0.356	0.344	-0.00263959	0.00280407
SPTLC2	0.43	0.268	0.0380823	0.0068176
STOML1	0.528	0.258	0.222444	0.0663366
STX8	0.558	0.158	0.219476	0.194626
TBPL1	0.71	0.11	0.60343	0.427019
TBX4	0.408	0.28	-0.00481591	-0.0171396
TECR	0.626	0.138	0.285868	0.39075
TGFBRAP1	0.786	0.066	0.675252	0.884664
THEMIS2	0.422	0.264	0.0608733	0.0238564
TJP2	0.374	0.326	0.0127748	-0.00218443
TM9SF2	0.642	0.188	0.52563	0.205879
TMEM59	0.464	0.268	0.101033	0.03304
TMPRSS11D	0.462	0.238	-0.0417135	-0.0623008
TP53I11	0.386	0.278	-0.00847564	-0.0196396
TP53I3	0.386	0.252	0.00647593	-0.0147456
VPS26A	0.532	0.28	0.225873	0.0409791
VPS4B	0.546	0.194	0.209514	0.10882
WTAP	0.322	0.406	0	0
ZFYVE9	0.486	0.236	-0.0755108	-0.0827944
ZNF254	0.638	0.172	0.220915	0.464821
ZRANB2	0.492	0.232	0.127918	0.0599697
ABCG1	0.59	0.154	0.237816	0.258827
AQR	0.64	0.148	0.387862	0.28881
ARHGAP11A	0.434	0.254	0.0117689	0.048354
ARHGAP32	0.898	0.012	1.22908	1.43577
ARHGEF10	0.522	0.202	-0.0792198	-0.230287
ARHGEF11	0.402	0.264	-0.0140226	-0.0183802
ARHGEF17	0.38	0.288	-0.011234	0.0121372
ARMCX2	0.54	0.24	0.225518	0.0907465
ATG13	0.618	0.154	0.252374	0.334845
BCLAF1	0.446	0.248	0.0640426	0.016874
BMS1	0.394	0.334	0.0248067	-0.00301566
BZW1	0.896	0.032	1.17622	1.20801
CARTPT	0.4	0.262	-0.00770212	-2.58e-05
CCP110	0.464	0.214	0.0446905	0.00492836
CELSR1	0.41	0.246	0.00461805	-0.00491739
CEP104	0.508	0.212	0.123967	0.100878
CEP135	0.414	0.23	-0.000758375	-0.000556246
CEP57	0.596	0.184	0.326938	0.182935
CKAP5	0.576	0.162	0.237039	0.222174
CLCA2	0.38	0.306	-0.00949714	0.00781645
CLCA3P	0.476	0.234	-0.069164	-0.0846372
CLINT1	0.8	0.05	0.754722	0.916929
CLSTN3	0.388	0.374	0.00830306	-0.000638402
CROCC	0.556	0.23	-0.238598	-0.118159
CTIF	0.424	0.218	-0.0463364	-0.0313029
CTR9	0.702	0.126	0.364352	0.593935
CUL7	0.394	0.282	-0.00619657	0.025041
DAZAP2	0.662	0.146	0.293764	0.543212
DEPDC5	0.41	0.286	0.0470654	0.00323787
DHX38	0.47	0.24	-0.0438705	-0.0939493
DLGAP5	0.452	0.246	0.0462747	0.0418044
DNAJC6	0.414	0.262	0.0213457	-0.00245572
DOCK4	0.618	0.126	0.339792	0.262212
DZIP3	0.446	0.264	0.0315747	0.0311168
EDEM1	0.776	0.088	0.679578	0.784371
EIF4A3	0.426	0.268	0.0689414	0.0111007
EIF5B	0.336	0.402	0	0
EMC2	0.708	0.104	0.597114	0.465147
ESPL1	0.422	0.262	0.00958774	0.0133478
FAM131B	0.474	0.234	-0.11012	-0.0631957
FAM53B	0.396	0.298	-0.0136983	-0.0348844
FAM65B	0.428	0.23	-0.0700254	-0.0536685
FEZ1	0.452	0.252	0.0192281	-0.00422266
FEZ2	0.55	0.248	0.284736	0.097567
GCC2	0.368	0.43	0	0
GDA	0.576	0.184	0.186091	0.194185
GIT2	0.656	0.13	0.351705	0.345378
GNA14	0.566	0.216	-0.117326	-0.261648
GPRIN2	0.446	0.292	-0.0974053	-0.0224768
GREB1	0.692	0.122	-0.499888	-0.479167
GUCA1C	0.536	0.202	-0.197358	-0.112079
HDAC4	0.368	0.272	-0.0140917	-0.00706377
HDAC9	0.744	0.074	0.589377	0.641828
HERPUD1	0.32	0.472	0	0
HS2ST1	0.764	0.104	0.536532	1.04051
IFT140	0.428	0.288	0.00905573	0.0334985
IKBKE	0.398	0.298	0.0453247	0.00646784
IP6K1	0.362	0.272	0.00904734	-0.00562443
IPO13	0.418	0.3	0.0574092	0.00749516
IQCB1	0.36	0.352	0.00368542	-0.000136232
ISG15	0.734	0.09	0.579921	0.585619
IST1	0.45	0.326	0.0933053	0.0117679
JADE3	0.46	0.214	0.0646786	0.0573148
KDM4A	0.65	0.146	0.415902	0.241746
KEAP1	0.404	0.296	-0.00361422	0.0400069
KIAA0040	0.506	0.196	0.10262	0.132503
KIAA0087	0.392	0.35	0.0197343	-0.00429695
KIAA0100	0.742	0.114	0.508134	0.854433
KIAA0101	0.368	0.398	0	0
KIAA0141	0.41	0.256	0.0275265	-0.00999319
KIAA0232	0.384	0.336	0.0120688	-0.0107497
KIAA0355	0.412	0.324	0.0421945	0.0031186
KIAA0391	0.45	0.274	0.094032	0.0216955
KIAA0430	0.722	0.098	0.476066	0.60515
KIAA0513	0.402	0.244	-0.0186486	0.00995899
KIAA0586	0.676	0.158	0.36354	0.352059
KLK4	0.426	0.298	-0.00242116	-0.065388
KMT2B	0.398	0.31	-0.000663187	0.013502
KNTC1	0.47	0.224	0.0862792	0.0762042
LAPTM4A	0.666	0.154	0.438476	0.326082
LPIN2	0.446	0.378	-0.00318551	-0.0723507
LRRC14	0.432	0.256	-0.0557862	-0.0146678
LZTS3	0.412	0.24	-0.034192	-0.0427078
MAML1	0.446	0.322	0.008904	0.0937765
MATR3	0.692	0.15	0.630817	0.322251
MDC1	0.442	0.236	0.0273185	0.035811
MICAL2	0.4	0.3	0.0155493	-0.0175946
MLEC	0.81	0.054	0.849854	0.931981
MORF4L2	0.588	0.15	0.270863	0.251208
MRPL19	0.614	0.146	0.25441	0.291365
MTFR1	0.684	0.162	0.556433	0.321656
MTL5	0.452	0.26	-0.0521086	-0.0622925
MTRF1	0.424	0.222	-0.0209392	-0.0348359
MTSS1	0.432	0.262	0.0785294	0.0120313
N4BP1	0.402	0.248	0.0234683	0.00760099
NCOR1	0.562	0.206	0.23167	0.122466
NCOR2	0.398	0.27	0.0231764	-0.0078903
NFE2L3	0.34	0.352	0	0
NOS1AP	0.496	0.22	0.134336	0.0743873
NUP155	0.45	0.262	0.0942361	0.0276891
NUP93	0.482	0.252	0.0667294	0.0589793
PDE4DIP	0.63	0.144	0.264579	0.340774
PHACTR2	0.43	0.342	-0.00525338	-0.0666426
PHF14	0.408	0.32	0.0458335	0.00293814
PHYHIP	0.392	0.328	-0.00311586	0.0266824
PIEZO1	0.39	0.222	0.0196282	0.0126765
PLCH2	0.568	0.218	-0.1733	-0.105233
PPIP5K1	0.404	0.214	0.00302163	0.00730068
PPM1F	0.48	0.232	-0.0382519	-0.13401
PPP6R2	0.446	0.224	0.0509288	0.0225085
PTDSS1	0.75	0.084	0.580111	0.827304
PUM1	0.474	0.278	0.157171	0.0291556
RAB11FIP3	0.448	0.246	0.0389563	0.0266153
RAB36	0.408	0.264	-0.000712376	-0.0126119
RALGPS1	0.396	0.272	-0.0128752	0.0250215
RAPGEF2	0.674	0.126	0.388584	0.447639
RAPGEF5	0.448	0.214	-0.0617528	-0.0638855
RASSF2	0.574	0.196	0.273231	0.154593
RB1CC1	0.418	0.398	0.0190416	0.000680524
RGP1	0.326	0.458	0	0
RGS6	0.378	0.28	0.0132378	-0.0066465
RIMS2	0.566	0.192	0.25538	0.166639
RIMS3	0.436	0.28	-0.0140965	-0.0676919
RIN1	0.428	0.248	0.0365062	0.0145215
RNF14	0.74	0.092	0.706793	0.528706
RNF144A	0.558	0.2	0.149345	0.227767
RNF40	0.318	0.428	0	0
RNF7	0.336	0.496	0	0
SAFB2	0.378	0.31	-0.0100632	0.019474
SART3	0.428	0.26	0.0100398	-0.0251945
SCRN1	0.808	0.054	0.890128	0.856289
SDC3	0.534	0.184	0.154679	0.131677
SEC14L5	0.634	0.184	-0.213513	-0.461679
SEC24C	0.504	0.218	0.133664	0.0841586
SECISBP2L	0.424	0.238	0.0857018	0.0300857
SEMA3E	0.434	0.218	-0.0327414	-0.0561254
SERTAD2	0.742	0.118	0.793159	0.455068
SFI1	0.458	0.236	0.053105	0.0702476
SH3PXD2A	0.426	0.222	0.0400903	0.00576306
SLC25A44	0.436	0.22	-0.0310587	-0.069342
SLK	0.326	0.428	0	0
SNCAIP	0.45	0.252	-0.00169621	-0.0105814
SNX17	0.412	0.276	-0.0373191	-0.00781078
SOCS5	0.426	0.276	0.0561909	-0.0054772
SPATA2	0.506	0.23	0.154546	0.0749206
SPCS2	0.778	0.07	0.737367	0.761775
SPOCK2	0.35	0.404	0	0
ST18	0.524	0.198	-0.128764	-0.0752403
STARD8	0.53	0.212	-0.176529	-0.0980253
SUSD6	0.494	0.238	0.0466157	0.123062
TATDN2	0.446	0.224	-0.0435308	-0.0763444
TBC1D5	0.402	0.262	0.0257824	0.00373644
TBKBP1	0.414	0.266	-0.0156204	-0.040424
TM9SF4	0.414	0.242	0.0144922	0.0145078
TMEM63A	0.488	0.322	0.13125	0.0206527
TOMM20	0.632	0.148	0.290971	0.33142
TOX	0.418	0.224	-0.00471957	0.00862106
TRAF4	0.72	0.094	0.628019	0.438486
TRAM2	0.818	0.046	0.946967	0.866861
TRIM14	0.432	0.3	0.00507461	0.0692922
TSC22D2	0.618	0.24	0.439009	0.156823
TTC37	0.652	0.178	0.54488	0.241912
TTI1	0.4	0.294	-0.00896485	-0.0200026
TTLL4	0.47	0.266	-0.0447837	-0.0396747
UBE3C	0.572	0.178	0.285283	0.15352
ULK2	0.394	0.262	0.0168263	0.0221775
URB2	0.392	0.25	0.0253369	0.0138527
USP34	0.796	0.07	0.826728	0.805821
USP6NL	0.612	0.218	0.449156	0.162972
VGLL4	0.404	0.264	0.00240914	0.0116981
VPRBP	0.408	0.286	0.0580925	0.00681491
VPS9D1	0.49	0.208	-0.0989535	-0.0814178
WSCD2	0.858	0.026	-0.983749	-1.12951
ZFYVE16	0.82	0.08	1.1408	0.692894
ZNF432	0.48	0.236	-0.021468	-0.0595401
ZNF516	0.418	0.258	-0.0041662	-0.0143101
ZNF536	0.434	0.304	-0.00149067	-0.0480567
ZNF592	0.386	0.356	-0.000823919	0.0167992
ZNF623	0.714	0.106	0.656472	0.413759
ZNF646	0.386	0.256	-0.00156667	0.0164743
ZSCAN12	0.394	0.294	-0.000350359	0.0100667
ABCC5	0.812	0.074	1.13824	0.739622
ABCC9	0.4	0.282	0.00255353	-0.0547196
ABCF2	0.514	0.254	-0.143448	-0.0273049
ABI1	0.61	0.156	0.345299	0.253109
ACOT8	0.402	0.29	-0.00877979	-0.0370137
AKT3	0.454	0.274	0.000435476	-0.0896013
AMMECR1	0.396	0.326	-0.0055118	0.0277699
AP1M2	0.472	0.26	0.120957	0.0293172
AP5Z1	0.412	0.33	-0.0124647	0.0270786
AREL1	0.698	0.122	0.427125	0.568408
ARHGAP25	0.438	0.236	-0.049904	-0.0321961
ARHGAP44	0.46	0.26	-0.0172207	-0.0808407
ARNT2	0.41	0.342	0.0255998	-0.00808157
ATP2C2	0.534	0.226	0.195043	0.0805126
BCL2L10	0.38	0.39	0	0
BCL2L11	0.582	0.154	0.213679	0.235942
C2CD2L	0.422	0.258	0.0265009	0.0283712
C2CD5	0.34	0.448	0	0
CASP8AP2	0.582	0.184	0.307005	0.176655
CCS	0.588	0.148	-0.24114	-0.228296
CEP170	0.816	0.076	0.70681	0.953914
CEP350	0.5	0.328	0.171398	0.0280888
CHAF1A	0.682	0.124	0.390158	0.531508
CLEC2B	0.376	0.284	-0.0114366	0.0181857
CRYZL1	0.462	0.236	0.102965	0.0441773
DCLRE1A	0.456	0.23	0.0669058	0.061745
DDX46	0.494	0.182	0.133765	0.0960237
DENND4B	0.496	0.226	-0.078894	-0.122841
DGCR2	0.384	0.314	0.000300045	0.017424
DLEC1	0.372	0.276	-0.00164695	-0.0202791
DMTF1	0.444	0.312	0.0685326	-0.00335053
DNAJB6	0.558	0.17	-0.153676	-0.18401
DNM1L	0.472	0.214	-0.0530221	-0.0679416
DOPEY2	0.504	0.236	0.140735	0.0699083
ELMO1	0.51	0.188	0.0960144	0.166845
EPM2AIP1	0.426	0.262	0.0187044	0.0201902
EXOG	0.472	0.25	0.0989147	0.0376817
FAM20B	0.414	0.27	0.000114649	0.0148519
FARP2	0.762	0.126	0.514346	0.929727
FARSB	0.716	0.102	0.585608	0.465059
FCHSD2	0.438	0.256	-0.0327674	0.00122196
FGF19	0.394	0.294	-0.00933926	-0.00867489
FGFBP1	0.378	0.264	0.00357681	-0.0207593
FIG4	0.74	0.152	0.924873	0.409407
FRAT1	0.344	0.316	0.0052422	-0.000949444
G3BP2	0.6	0.184	0.332351	0.188701
GAB2	0.456	0.206	0.0691729	0.0385509
GFPT2	0.446	0.318	0.0123281	-0.0121776
GINS1	0.232	0.648	0	0
GJC1	0.674	0.132	-0.381617	-0.429149
GNE	0.52	0.214	-0.0983439	-0.171189
GNPDA1	0.756	0.082	0.532238	0.778386
GOLGA5	0.972	0.012	1.64519	1.64401
HCN4	0.482	0.202	-0.0938923	-0.061847
HDAC5	0.436	0.29	-0.0765226	-0.0162596
HDAC6	0.438	0.274	0.013732	0.0721778
HELZ	0.544	0.178	0.187453	0.14071
HEPH	0.458	0.266	-0.0310331	-0.101522
HMGXB4	0.784	0.052	0.760604	0.775935
HNRNPDL	0.498	0.208	0.145539	0.0749058
HS3ST1	0.384	0.26	-0.0157848	-0.0169611
HS3ST2	0.466	0.272	-0.0487617	-0.0392925
HS3ST3A1	0.648	0.132	-0.298698	-0.341288
HS3ST3B1	0.466	0.248	-0.0991683	-0.0424781
HS3ST4	0.44	0.318	-0.0609195	-0.00733468
INSL5	0.37	0.25	0.0200687	-0.00363197
IQSEC1	0.428	0.218	-0.0252068	-0.0279932
JAKMIP2	0.428	0.246	-0.0459492	-0.0160694
JOSD1	0.508	0.206	0.103144	0.104774
KBTBD11	0.394	0.266	-0.0239203	-0.0141989
KCNE2	0.398	0.254	0.0157316	-0.00945387
KCNE3	0.468	0.216	-0.0832738	-0.0697416
KIAA0125	0.414	0.258	-0.03886	-0.00556573
KIAA0196	0.96	0.006	1.68521	1.81441
KIAA0319	0.488	0.244	0.126562	0.0560252
KIAA0753	0.446	0.236	-0.042765	-0.0461687
KIF14	0.482	0.248	-0.0942318	-0.0623628
KLHL21	0.478	0.232	-0.0667519	-0.0746326
LCMT2	0.382	0.332	0.00836926	-0.0170645
LPGAT1	0.9	0.032	1.24162	1.30759
LRIG2	0.606	0.162	0.331875	0.213885
LRRC37A	0.562	0.174	0.19678	0.190226
MAFB	0.514	0.216	0.0845151	0.169669
MAGEC1	0.682	0.14	-0.451535	-0.318258
MAGI2	0.482	0.216	-0.096054	-0.0819166
MAMLD1	0.43	0.256	-6.33e-05	-0.0460194
MED12	0.476	0.21	0.0743224	0.0656518
MED13	0.5	0.192	0.118724	0.1103
MED16	0.344	0.338	-0.00121297	0.00157995
MED24	0.62	0.156	0.280385	0.234319
MED6	0.414	0.274	-0.0199638	-0.00756188
MELK	0.486	0.234	0.0595424	0.172078
MFAP3L	0.628	0.154	0.408584	0.245148
MFN2	0.654	0.132	0.441074	0.312817
MRC2	0.418	0.24	0.00348382	0.00651369
MVP	0.404	0.26	0.0427583	0.00286298
NAALAD2	0.518	0.194	-0.142844	-0.142029
NAALADL1	0.45	0.278	-0.0143635	-0.0210334
NCAPD2	0.602	0.154	0.207031	0.331108
NR1D2	0.522	0.208	0.0847845	0.185566
NR1H3	0.428	0.264	-0.021128	-0.0328539
NR1H4	0.468	0.264	-0.0893203	-0.0403942
NR1I3	0.698	0.094	-0.442085	-0.553406
NR2E3	0.402	0.318	0.0258704	-0.00670956
NUAK1	0.338	0.408	0	0
NUP153	0.392	0.322	0.0106567	-0.0200477
OSBPL2	0.492	0.226	-0.0708956	-0.0982804
OXSR1	0.438	0.282	0.0171561	0.0691718
P2RY14	0.498	0.214	0.0671767	0.0851099
PAN2	0.562	0.204	0.102412	0.275002
PARP2	0.686	0.118	0.391558	0.480411
PARP3	0.368	0.296	-0.00360028	0.000231709
PDCD6IP	0.654	0.16	0.454539	0.318971
PIGK	0.702	0.126	0.38104	0.658789
PJA2	0.532	0.198	0.128644	0.130595
PLEKHM1	0.37	0.296	0.0110236	-0.0109534
POM121	0.638	0.148	0.375138	0.295713
PPP1R26	0.46	0.31	0.0120716	0.0948365
PPP4R1	0.808	0.068	0.98711	0.722018
PSMD6	0.868	0.066	1.42584	0.890247
PTBP3	0.774	0.068	0.846796	0.660784
RABGAP1L	0.55	0.236	0.0986108	0.272046
RANBP9	0.682	0.096	0.396223	0.538901
RBM19	0.436	0.266	0.0114548	0.0433493
RBM8A	0.366	0.304	0.0240102	-0.000193168
RBX1	0.304	0.526	0	0
RCE1	0.398	0.298	-0.00561104	0.0365835
REC8	0.502	0.198	-0.0830037	-0.149805
RHOBTB1	0.364	0.322	0.00904172	-0.00600746
RNF10	0.62	0.156	0.358976	0.26932
SAE1	0.44	0.276	0.0577199	0.00764314
SCO2	0.442	0.274	0.00311679	0.0566465
SEC24D	0.922	0.014	1.23627	1.40203
SETDB1	0.37	0.396	0	0
SGSM2	0.47	0.232	0.0554727	0.0791148
SH2B3	0.366	0.264	-0.00324376	0.00607016
SH2D3A	0.45	0.216	-0.0393648	-0.0449458
SH2D3C	0.362	0.252	-0.00152762	0.0175201
SLC12A6	0.384	0.308	0.0186763	-0.0144362
SLC17A4	0.438	0.266	-0.000474376	-0.0356757
SLC23A1	0.464	0.402	-0.00244304	-0.0843728
SLC23A2	0.478	0.228	0.0553159	0.154542
SMC4	0.806	0.056	0.961264	0.960369
SMG7	0.754	0.092	0.570994	0.806772
SNAP91	0.738	0.136	0.447571	0.868681
SRA1	0.454	0.22	0.0330743	0.0654181
SRGAP3	0.72	0.136	0.388454	0.818431
SUPT7L	0.564	0.166	0.19313	0.205811
SV2A	0.51	0.21	-0.0982157	-0.101341
SV2B	0.394	0.284	-0.0374038	-0.00335696
TANK	0.74	0.108	0.781622	0.456687
TBC1D4	0.462	0.278	0.0843162	0.00878165
TECPR2	0.494	0.232	-0.0860763	-0.112809
TELO2	0.53	0.174	0.121654	0.121346
TESPA1	0.342	0.436	0	0
THOC1	0.388	0.338	0.0119895	-0.00949907
THRAP3	0.598	0.164	0.319063	0.188373
TLK1	0.902	0.018	1.34685	1.21571
TMCC2	0.498	0.282	0.187884	0.028176
TNFSF15	0.376	0.324	0.013221	-0.00942749
TOM1	0.408	0.312	-0.000319214	0.0403596
TOM1L1	0.404	0.31	0.0415597	0.00108491
TOMM70A	0.544	0.182	0.165183	0.162283
TOX4	0.766	0.102	0.860067	0.609911
TRIL	0.386	0.266	-0.0253705	0.0100171
TROAP	0.746	0.08	-0.603432	-0.693913
UBA2	0.458	0.302	0.0285398	0.115236
UBAP2L	0.398	0.3	0.0240834	-0.00730893
USP15	0.512	0.256	0.19198	0.0674808
USP3	0.692	0.098	0.431889	0.5174
WDR1	0.514	0.178	0.120726	0.110639
XYLB	0.786	0.068	0.720883	0.801809
ZBED4	0.478	0.206	0.0586672	0.127443
ZBTB33	0.558	0.2	0.135804	0.221349
ZBTB39	0.41	0.286	0.00170226	0.00345845
ZBTB40	0.408	0.322	-0.00023615	0.00378609
ZBTB5	0.372	0.31	0.0182583	-0.00796397
ZEB2	0.498	0.25	0.128521	0.051318
AASS	0.322	0.458	0	0
ABCC4	0.31	0.522	0	0
ABI2	0.766	0.07	0.729231	0.703675
ACTR1A	0.42	0.25	0.0279399	0.0188832
ACTR1B	0.568	0.206	0.30722	0.129084
ACTR2	0.772	0.07	0.725674	0.66467
ACTR3	0.77	0.088	0.707378	0.796957
AKAP8	0.54	0.208	0.156925	0.133604
AKAP9	0.426	0.278	0.0535182	0.0224842
ALG3	0.518	0.196	0.148038	0.131729
ALYREF	0.402	0.31	0.0258695	-0.00308053
ANGPTL7	0.374	0.376	0	0
ARFRP1	0.546	0.188	0.166385	0.196062
ARL4A	0.408	0.242	0.0378907	0.0346819
ARL4C	0.414	0.252	0.0188734	0.0180413
ARPC1B	0.684	0.094	0.442995	0.467378
ARPC2	0.812	0.04	0.923949	0.915384
ARPC4	0.636	0.138	0.336841	0.362839
ARPC5	0.672	0.124	0.437502	0.393923
ATP6AP2	0.392	0.256	0.0228239	0.0102881
BCAP31	0.496	0.22	-0.0642816	-0.111923
BCAS2	0.586	0.172	0.286551	0.179337
BET1	0.592	0.206	0.360218	0.160938
CALCOCO2	0.494	0.202	0.0824587	0.0962609
CALCRL	0.374	0.302	0.0192507	-0.00259824
CD96	0.432	0.246	0.0492676	0.0343609
CDK2AP2	0.528	0.22	0.065105	0.204004
CEBPZ	0.464	0.252	0.0702935	0.0453003
CELA3A	0.364	0.298	0.0010789	-0.0168237
CHST4	0.44	0.232	-0.00191041	-0.0444797
CLEC3A	0.416	0.282	-0.051857	-0.0130602
CNIH1	0.796	0.05	0.751962	0.757784
CNKSR1	0.564	0.298	0.31857	0.0823256
COL4A3BP	0.528	0.192	-0.186901	-0.101221
COQ7	0.518	0.212	0.0910586	0.191826
COX17	0.422	0.256	0.0336435	0.0489297
CTDSP2	0.412	0.386	0.0218273	-0.000613205
CTDSPL	0.442	0.25	0.022506	0.0880778
CWC27	0.406	0.316	0.030643	-0.00906611
DCAF7	0.578	0.228	0.10402	0.31625
DDX39A	0.386	0.29	-0.019084	-0.0124953
DENND4A	0.422	0.25	0.0419701	-0.0011239
DHRS2	0.41	0.262	-0.0218856	-0.0377186
DHRS9	0.492	0.212	-0.110723	-0.0776689
DPP3	0.392	0.314	0.00414243	-0.0283184
DSCR4	0.42	0.262	-0.0695415	-0.0247622
EBI3	0.398	0.334	-0.0246581	0.00772502
EDIL3	0.472	0.216	-0.0314845	-0.08914
EFS	0.376	0.33	0.00684706	-0.00895879
EIF1	0.604	0.148	0.339501	0.206722
ENAM	0.334	0.388	0	0
FAM13A	0.684	0.148	0.589145	0.348992
FARP1	0.366	0.392	0	0
FEM1B	0.378	0.314	-0.00634923	0.0113598
FLOT1	0.556	0.188	0.196189	0.13752
FRY	0.79	0.102	0.898719	0.580451
FSTL3	0.458	0.222	0.0625481	0.0490241
G3BP1	0.494	0.232	0.099838	0.0670177
GDF11	0.394	0.282	-0.0294493	-0.0138807
GLYAT	0.396	0.274	0.0110502	-0.0137039
GPA33	0.59	0.21	-0.147719	-0.369456
GPC6	0.47	0.212	0.0773772	0.0721287
GPHN	0.372	0.282	0.0196309	-0.00344574
HCG9	0.442	0.246	-0.0286055	-0.0675223
HIPK3	0.688	0.14	0.553033	0.323549
HNRNPR	0.682	0.12	0.508112	0.438431
HRSP12	0.57	0.156	0.180339	0.24961
HUWE1	0.64	0.158	0.262001	0.370707
IGSF6	0.5	0.238	0.0766542	0.0995352
IL18BP	0.394	0.254	0.0113359	0.00759337
INADL	0.394	0.374	0.0134301	0.000248766
IRX5	0.53	0.184	-0.132256	-0.157577
KCNK7	0.414	0.224	-0.0125608	0.0044586
KCNMB2	0.64	0.146	-0.33609	-0.292549
KIF20A	0.476	0.278	0.0363129	0.0357731
KLRG1	0.59	0.186	-0.238564	-0.213409
LHFP	0.432	0.37	0.00190285	-0.0523684
LHFPL2	0.328	0.474	0	0
LILRB2	0.542	0.198	-0.189349	-0.121043
LINC01587	0.502	0.22	-0.0748223	-0.140517
LPAR6	0.386	0.394	0	0
LPCAT3	0.434	0.29	0.0746744	0.0139207
LRPPRC	0.62	0.162	0.356176	0.222949
LRRC17	0.458	0.258	-0.0294204	-0.0877123
LRRC23	0.4	0.24	-0.000947686	-0.0302364
MBNL2	0.462	0.316	0.0998572	0.00921543
MFSD10	0.384	0.276	-0.00664118	-0.00848457
MPHOSPH10	0.672	0.132	0.527753	0.374532
MPHOSPH6	0.488	0.236	0.0500621	0.135687
MPHOSPH9	0.37	0.374	0	0
MPZL2	0.536	0.28	0.228136	0.061051
MRPS31	0.536	0.184	0.140594	0.118058
MSLN	0.524	0.25	-0.211355	-0.0840626
NAMPT	0.494	0.228	-0.10078	-0.0956595
NBR2	0.576	0.186	0.221516	0.206983
NET1	0.304	0.51	0	0
NME6	0.43	0.288	-0.0708737	-0.00595095
NUBP2	0.526	0.286	0.0664477	0.239894
NUTF2	0.482	0.244	0.111174	0.0673797
OLIG2	0.408	0.262	-0.0242458	-0.0284169
OPTN	0.546	0.198	0.186046	0.160105
PDCD7	0.494	0.21	-0.0665288	-0.100943
PDIA6	0.848	0.034	1.02067	1.04518
PDZK1IP1	0.41	0.33	0.00274116	-0.0331271
PLIN3	0.436	0.24	0.0193845	0.0592939
PLXNC1	0.402	0.314	0.0353782	0.00378957
POP7	0.364	0.322	0.00290589	-0.0151937
PPIF	0.386	0.25	-0.00564253	-0.0368217
PQBP1	0.51	0.222	0.159651	0.0844623
PREB	0.53	0.226	0.167086	0.0988401
PRMT3	0.456	0.25	0.10126	0.0450258
PRSS16	0.424	0.242	0.0223354	0.027715
PSMD14	0.584	0.166	0.271925	0.192007
PSME3	0.556	0.176	0.195644	0.17871
PTPRU	0.392	0.278	-0.00950475	-0.0220289
RABEPK	0.466	0.206	-0.0659084	-0.0829515
RAD50	0.528	0.216	0.16808	0.0963985
RAMP1	0.526	0.208	-0.120657	-0.0951696
RAMP2	0.366	0.28	-0.00749852	0.00700113
RAMP3	0.4	0.248	-0.00986826	-0.00922063
RASGRP1	0.384	0.27	-0.0241923	0.00180211
RASGRP2	0.298	0.444	0	0
RBM5	0.748	0.118	0.858011	0.474796
RBM6	0.484	0.244	0.0793158	0.0477823
RCAN2	0.422	0.338	0.0376115	-0.00601458
RCL1	0.504	0.244	0.156279	0.0580124
RGS19	0.448	0.218	-0.0254347	-0.0651261
RNF41	0.372	0.304	0.00551849	-0.0155419
RWDD2B	0.706	0.08	0.511859	0.489898
SAP18	0.524	0.212	0.197114	0.111399
SCAMP2	0.576	0.23	0.133232	0.256997
SCAMP3	0.68	0.118	0.385371	0.516613
SERF2	0.874	0.026	1.07162	1.21175
SF3B4	0.462	0.204	0.0804091	0.0580121
SGK2	0.41	0.248	-0.0265622	-0.0390245
SIGMAR1	0.464	0.226	-0.098463	-0.0542162
SLC17A2	0.38	0.268	-0.0137102	0.0107684
SLC25A13	0.734	0.152	0.819115	0.437118
SLC25A15	0.434	0.258	0.0343338	0.0688412
SLC35B1	0.662	0.136	0.402807	0.436832
SMNDC1	0.504	0.2	0.13496	0.0921712
SNUPN	0.68	0.136	0.538329	0.32402
SORBS3	0.406	0.268	-0.0167535	-0.0392026
SPRY1	0.42	0.36	-0.00209285	-0.0442494
SPRY2	0.562	0.19	-0.13942	-0.284286
SPRY3	0.442	0.26	-0.0191459	-0.0689761
SRRM1	0.39	0.362	0.0033239	-0.0157432
SSX3	0.454	0.336	-0.0689253	-0.0060202
STAG1	0.336	0.454	0	0
STAM2	0.656	0.14	0.411975	0.343793
STUB1	0.392	0.276	-0.0161529	-0.0219985
STX6	0.584	0.184	0.159601	0.282893
SUGP2	0.476	0.21	0.0785174	0.0621972
TENM1	0.614	0.186	-0.411858	-0.18677
TIMM17B	0.406	0.326	-0.0439984	0.00228369
TNK2	0.378	0.288	0.00459437	0.00716917
TOB1	0.546	0.268	0.296294	0.077611
TOPORS	0.378	0.388	0	0
TRAP1	0.712	0.094	0.511879	0.500021
TRIB1	0.556	0.242	0.282774	0.107244
TRIM10	0.39	0.288	0.0266626	-0.00731524
TRIM13	0.404	0.274	-0.0314518	0.010202
TRIM28	0.39	0.25	0.0266149	0.0151277
TSFM	0.404	0.258	-0.0194556	-0.000927162
TSHZ1	0.446	0.244	-0.0504245	-0.0637516
TSPAN1	0.398	0.348	0.0227257	-0.0051049
TSPAN2	0.424	0.314	0.0577995	0.00202287
TSPAN3	0.608	0.19	0.384131	0.18128
TSPAN32	0.49	0.194	-0.105123	-0.0685582
TSPAN5	0.606	0.196	0.151048	0.415468
TSSC4	0.362	0.376	0	0
TXNDC9	0.722	0.098	0.57778	0.538237
UBE4B	0.374	0.374	0	0
USH1C	0.578	0.176	-0.23835	-0.172092
USPL1	0.326	0.394	0	0
UST	0.628	0.186	-0.201054	-0.511761
WASF2	0.49	0.208	0.0760624	0.137029
YAF2	0.48	0.22	-0.0128087	-0.0627731
ZMPSTE24	0.686	0.118	0.408418	0.495662
ZNF197	0.394	0.274	0.040525	0.014016
ZNF256	0.466	0.224	-0.0776925	-0.0621153
ZNF263	0.404	0.258	0.0263769	0.0169989
ZNF443	0.526	0.166	-0.171917	-0.148709
ABCA10	0.548	0.174	-0.189558	-0.119334
ABCA7	0.544	0.18	-0.153731	-0.182704
ABCA8	0.544	0.206	-0.142556	-0.159416
ABCA9	0.418	0.294	-0.0153037	-0.0156486
ACAA2	0.434	0.296	-0.0029694	-0.0752665
AKR1A1	0.424	0.276	-0.0195608	0.0143249
ANAPC10	0.696	0.106	0.532475	0.39456
APBB3	0.352	0.45	0	0
APC2	0.398	0.314	-0.00160005	0.0196203
APPBP2	0.67	0.128	0.49007	0.384012
ARIH2	0.568	0.198	0.275378	0.143251
ATP5H	0.762	0.096	0.5359	0.861229
ATP8A1	0.74	0.106	0.727833	0.478554
B3GALT5	0.47	0.27	0.0793171	0.0346686
B3GNT3	0.466	0.262	-0.105231	-0.0193954
BAIAP2	0.464	0.286	-0.016165	-0.0974025
BASP1	0.728	0.074	0.57152	0.615511
BCKDK	0.46	0.222	0.0632419	0.0693081
BPNT1	0.558	0.188	0.163253	0.223967
BTN2A2	0.496	0.28	0.175951	0.0423178
BTN3A3	0.462	0.334	0.10494	0.0155062
C1D	0.432	0.304	0.00190229	0.0786812
CACNG2	0.466	0.334	-0.0132201	-0.11272
CACNG3	0.434	0.326	-0.0793697	-0.00903613
CAP1	0.554	0.188	0.255235	0.138368
CAP2	0.418	0.422	0	0
CARM1	0.52	0.24	0.178122	0.0898331
CCL26	0.38	0.264	-0.00944077	-0.00575046
CCNO	0.948	0.004	1.71295	1.6062
CD2BP2	0.406	0.244	0.00378302	-0.012731
CDC42EP2	0.64	0.13	-0.348909	-0.322112
CDIPT	0.456	0.208	0.0498857	0.0591958
CEPT1	0.374	0.318	0.0137712	-0.010667
CFDP1	0.492	0.224	0.16417	0.0500372
CIB1	0.528	0.172	0.152444	0.12002
CIB2	0.37	0.282	0.00569363	-0.0091498
CITED2	0.614	0.156	-0.253262	-0.276475
CLEC10A	0.712	0.102	-0.641975	-0.468419
CLEC4M	0.534	0.186	-0.129224	-0.162885
COG5	0.372	0.366	0.00050555	-0.0027816
CORO2B	0.404	0.246	-0.0177013	-0.00557081
CPQ	0.524	0.21	0.212036	0.0880594
CREB3	0.536	0.256	-0.192775	-0.0610756
CRISP3	0.746	0.106	0.50941	0.96587
CRTAP	0.438	0.256	0.0173638	-0.0072054
DDX17	0.408	0.314	0.0117821	-0.0230255
DEAF1	0.49	0.254	-0.156373	-0.0522794
DLC1	0.47	0.242	0.0416306	0.0881843
DLEU1	0.42	0.252	0.0123505	0.027658
DNAJA2	0.82	0.058	0.71505	1.02907
DSCR3	0.734	0.08	0.609427	0.64766
ECI2	0.78	0.064	0.696667	0.871646
EIF1B	0.588	0.198	0.250659	0.170885
EIF3M	0.49	0.25	0.139395	0.039807
EMC8	0.62	0.14	0.240165	0.398551
ENOX2	0.422	0.26	-0.0130586	-0.0459619
FAM3C	0.67	0.122	0.457736	0.363515
FBLN5	0.57	0.164	0.212032	0.155659
FBXW10	0.358	0.298	-0.0143565	0.00990221
FST	0.452	0.248	0.000814377	-0.00151053
GNB2L1	0.442	0.258	0.0601864	0.0497173
GPNMB	0.4	0.276	0.00286034	0.0275042
HAX1	0.85	0.082	1.26481	0.745339
HMG20A	0.54	0.256	-0.0624588	-0.211543
HMG20B	0.416	0.232	-0.0253531	-0.0233459
HMGN4	0.446	0.288	0.032224	0.0115991
HOXB13	0.78	0.088	0.617603	0.762903
HYOU1	0.8	0.094	0.70171	1.09033
IFITM3	0.434	0.276	0.048024	-0.0015482
IKZF1	0.4	0.274	0.0163115	0.00530639
IPO7	0.676	0.14	0.533431	0.373151
IPO8	0.566	0.196	0.27292	0.130198
KAT5	0.416	0.244	0.0150332	0.0361353
KATNB1	0.7	0.086	-0.456035	-0.509221
KLF2	0.41	0.292	0.01212	0.0257047
KLHL41	0.378	0.314	-0.00590224	-0.0255943
LAMC3	0.376	0.236	-0.0070398	-0.00929937
LANCL1	0.692	0.176	0.7377	0.314447
LRRC41	0.652	0.142	0.29844	0.501826
LRRN2	0.402	0.268	0.0251126	-0.011714
LYPLA1	0.702	0.116	0.607201	0.411521
MAD2L2	0.396	0.246	0.0120948	-0.003516
MAEA	0.658	0.128	0.410801	0.399919
6-Mar	0.428	0.292	0.0499921	-0.00731922
MCRS1	0.494	0.228	0.0810138	0.12481
MERTK	0.442	0.262	0.0667835	0.0337042
MICU1	0.598	0.158	0.253838	0.268042
MRVI1	0.518	0.224	-0.0617009	-0.160405
MYBBP1A	0.438	0.228	0.0316485	0.0250549
MYCNOS	0.448	0.246	-0.0607204	-0.0276618
MYL9	0.586	0.17	-0.216981	-0.295378
N4BP2L2	0.688	0.14	0.596517	0.336257
NCOA2	0.712	0.166	0.364603	0.770057
NDC80	0.504	0.218	-0.142284	-0.0781241
NDRG1	0.818	0.092	1.1132	0.643463
NEBL	0.342	0.41	0	0
NMUR1	0.386	0.29	0.0213861	-0.00311713
NOD1	0.516	0.236	0.162341	0.0571797
NOP56	0.616	0.142	-0.232007	-0.327431
NPM2	0.592	0.176	-0.207812	-0.245905
NPM3	0.352	0.428	0	0
NSA2	0.686	0.118	0.437752	0.487108
NXF1	0.636	0.15	0.299009	0.3491
OLFM1	0.452	0.254	-0.0727259	-0.0323573
PAK4	0.496	0.232	0.0662266	0.162466
PCGF3	0.45	0.256	0.0817641	0.0280974
PEMT	0.346	0.376	0	0
PFDN6	0.592	0.19	0.168777	0.316709
PGRMC2	0.84	0.042	0.990182	1.11784
PIAS3	0.472	0.276	0.0351033	0.13891
PIBF1	0.338	0.414	0	0
PKDREJ	0.42	0.324	-0.0607235	0.000289305
PPIE	0.46	0.23	0.0418867	0.0511176
PPIH	0.424	0.25	0.0540858	0.0077383
PRG3	0.462	0.338	-0.100696	-0.0102687
PRMT5	0.422	0.314	0.0137425	-0.0279831
RAPGEF3	0.414	0.292	-0.00798935	-0.00746194
RRAGB	0.406	0.284	-0.0135405	-0.0284298
RTN3	0.556	0.194	0.143315	0.2345
SCML2	0.352	0.292	0.0128342	-0.00448966
SEC23A	0.48	0.246	0.118303	0.0513391
SEC23B	0.692	0.124	0.568877	0.432178
SEC24B	0.692	0.132	0.469883	0.403754
SEMA3A	0.638	0.16	-0.325542	-0.32613
SEMA3C	0.62	0.268	-0.125981	-0.517609
SEMA4B	0.42	0.266	0.0370384	0.000598159
SEMA4D	0.398	0.314	0.0417606	0.00101638
SEMA4F	0.386	0.246	0.020003	0.0229847
SEMA6B	0.556	0.206	-0.126085	-0.268596
SEMA6C	0.37	0.38	0	0
SF3A1	0.722	0.08	0.534722	0.589991
SIRPB1	0.418	0.346	0.0395883	-0.00617537
SLC25A17	0.54	0.194	0.150339	0.164142
SLC30A9	0.902	0.028	1.4795	1.16635
SLC9A6	0.422	0.268	-0.0354767	-0.0127435
SMYD5	0.398	0.322	-0.0115196	0.0172795
SNAPC5	0.572	0.202	0.140127	0.298738
SPEG	0.402	0.358	0.0276792	-0.000534117
SPON1	0.368	0.358	-0.00465063	0.00147084
SPON2	0.394	0.33	-0.0081167	0.0275404
ST3GAL6	0.532	0.298	0.255231	0.0487947
STK25	0.47	0.218	0.0656091	0.107506
SYCP2	0.48	0.238	-0.0883636	-0.0653859
SYNCRIP	0.528	0.254	0.206492	0.0672894
TAB1	0.41	0.26	-0.0124939	0.0159255
TACC3	0.61	0.176	0.257691	0.327988
TADA3	0.43	0.252	-0.00866574	-0.0341489
TCIRG1	0.432	0.262	-0.0483938	-0.0237154
TESK2	0.746	0.094	0.58947	0.642433
TFG	0.614	0.148	0.23757	0.347999
TIMM17A	0.714	0.122	0.587789	0.467304
TIMM44	0.456	0.2	0.0538363	0.0666238
TLR6	0.602	0.16	0.27707	0.228018
TMEM147	0.438	0.284	0.012297	0.0932576
TMEM5	0.622	0.158	0.265372	0.323084
TNIP1	0.474	0.252	0.143122	0.0382577
TOMM40	0.408	0.228	-0.0557722	-0.0266499
TRAIP	0.456	0.23	-0.0699392	-0.0369135
TRIM22	0.508	0.248	0.151314	0.0636461
TRIM38	0.546	0.216	0.21914	0.105952
TUBA1B	0.422	0.236	0.000671819	0.0213784
TUBB3	0.464	0.238	0.0899876	0.0561509
TUBB4A	0.45	0.252	-0.0993087	-0.0231118
TUBB4B	0.624	0.138	0.397236	0.300091
TUBGCP3	0.452	0.232	0.0491848	0.0590978
UBAC1	0.532	0.2	0.0927052	0.185185
UBE2E3	0.838	0.074	0.829232	1.40452
UNC13B	0.668	0.156	0.276008	0.563492
VAT1	0.396	0.242	-0.00354762	0.0261719
VAV3	0.62	0.146	-0.31236	-0.298135
VTI1B	0.708	0.092	0.44366	0.604373
WARS2	0.354	0.358	0	0
WFDC2	0.458	0.252	-0.0394162	-0.091301
YAP1	0.734	0.104	0.693295	0.499459
ZBTB18	0.28	0.514	0	0
ZER1	0.448	0.292	-0.0264051	-0.0340059
ZNF211	0.49	0.29	0.0115268	0.120868
ZNF267	0.53	0.226	0.261326	0.087629
ZNHIT1	0.638	0.154	0.237384	0.438926
AGPAT1	0.514	0.206	0.139571	0.11172
AGPAT2	0.426	0.314	-0.0420387	0.00398523
AGR2	0.89	0.026	1.41478	1.266
AHCYL1	0.594	0.19	0.273278	0.216556
AHSA1	0.602	0.18	0.33392	0.187618
AKAP3	0.484	0.26	-0.163547	-0.0398339
ANP32B	0.472	0.236	0.11578	0.0411064
AP4B1	0.444	0.224	0.0327942	0.05875
ARFGEF1	0.9	0.02	1.31017	1.33915
ARFGEF2	0.866	0.026	1.18265	1.15241
ARID3B	0.438	0.26	-0.0380141	-0.0454084
ARL6IP5	0.456	0.218	0.0615748	0.046831
ARPC1A	0.746	0.082	0.649329	0.612113
ARPP19	0.412	0.296	-0.00816309	0.027665
ARPP21	0.548	0.19	-0.138028	-0.1888
ATG7	0.414	0.25	0.0201723	-0.0255083
ATP5L	0.856	0.03	1.0001	1.13007
AVIL	0.546	0.198	-0.176386	-0.168045
B3GNT2	0.388	0.312	0.00327008	-0.0274921
BATF	0.354	0.398	0	0
CAMKK2	0.54	0.162	0.13012	0.141715
CAPN9	0.4	0.248	-0.0116194	-0.0205656
CCT2	0.496	0.236	0.161986	0.0520322
CCT4	0.864	0.058	1.31082	0.939118
CCT6B	0.464	0.228	0.0625652	0.0502018
CCT7	0.51	0.224	0.174986	0.0832652
CCT8	0.428	0.23	0.0133097	0.0119801
CD226	0.412	0.29	-0.000725772	-0.0118551
CDC42EP3	0.408	0.332	0.00589269	-0.0316455
CELF1	0.464	0.244	0.0853609	0.05461
CELF2	0.428	0.26	0.0562058	0.0214767
CGREF1	0.562	0.178	-0.250255	-0.171525
CGRRF1	0.438	0.236	0.0162348	0.0676597
CHL1	0.368	0.39	0	0
CLDN16	0.46	0.268	-0.0804611	-0.0439614
CNPY3	0.45	0.236	0.0579462	0.0287511
COLEC10	0.436	0.298	0.0154929	-0.0302745
CORIN	0.53	0.246	0.185166	0.0753171
CSPG5	0.408	0.29	-0.000755129	0.0403815
CTCF	0.582	0.196	0.149478	0.269798
CXCL13	0.42	0.238	0.0226436	0.00179261
CXCR6	0.614	0.14	0.242829	0.310247
DCTN2	0.728	0.114	0.764181	0.404902
DCTN6	0.398	0.376	0.0158023	-0.00146589
DLL3	0.448	0.23	-0.0424809	-0.0530347
DMRT2	0.362	0.322	-0.00556031	0.0107516
DNPH1	0.418	0.248	0.0131409	0.0187434
DPYSL4	0.374	0.324	-0.0110397	0.0115981
DRAP1	0.452	0.23	0.0161912	0.0524015
EBP	0.532	0.226	0.10155	0.137227
ERLIN1	0.34	0.346	0	0
ERN2	0.402	0.248	-0.00971859	-0.00734679
EXOC5	0.776	0.082	0.833866	0.63092
FAM189B	0.566	0.158	0.213688	0.214702
FARS2	0.39	0.248	-0.0139337	-0.0140072
FUT9	0.404	0.308	-0.0379059	0.00659141
GAS2L1	0.616	0.178	-0.254303	-0.237333
GIPC1	0.39	0.26	0.0173844	0.019074
GLRX3	0.74	0.086	0.571298	0.633683
GMEB1	0.408	0.308	0.0457033	0.00344496
GNA13	0.608	0.17	0.22598	0.307216
GNB5	0.446	0.306	-0.0614141	0.0185253
GNLY	0.492	0.298	0.15445	0.0255554
GRAP	0.364	0.398	0	0
HBS1L	0.794	0.06	0.793972	0.890985
HEXIM1	0.63	0.13	0.334225	0.284048
HTATIP2	0.714	0.116	0.688883	0.459241
IFI44	0.418	0.264	-0.00102285	-0.00955741
IFITM2	0.382	0.3	0.00118321	-0.0201794
IGF2BP1	0.406	0.264	-0.0424433	-0.00745841
IGF2BP2	0.376	0.254	0.000524827	0.0109032
IGF2BP3	0.462	0.248	-0.101555	-0.057278
IVNS1ABP	0.364	0.394	0	0
KDM5B	0.78	0.076	0.730744	0.611192
KHDRBS1	0.422	0.262	0.0662399	0.0262002
KHDRBS3	0.956	0.032	1.22795	1.9738
KIF1C	0.542	0.246	0.264643	0.0860306
KLF1	0.42	0.256	-0.00305388	-0.0171288
KLRAP1	0.39	0.264	-0.021865	-0.0108992
LAMTOR5	0.548	0.234	0.199168	0.0786532
LBX1	0.352	0.346	0.00128804	-0.000889123
LEFTY1	0.422	0.28	-0.0153889	-0.0664835
MAB21L2	0.544	0.202	0.132842	0.130403
MAP3K2	0.826	0.054	0.931693	0.976427
MASP2	0.382	0.336	0.00523497	-0.0165661
MGEA5	0.378	0.376	0.000172037	-0.00110257
MRPL28	0.572	0.17	0.21084	0.213746
MTHFS	0.65	0.122	0.430538	0.329388
MTX2	0.854	0.052	1.14683	1.05285
MXD4	0.396	0.284	-0.00476902	0.0314471
MYL12A	0.706	0.102	0.611429	0.514654
NES	0.412	0.236	-0.0046049	-0.0290712
NFAT5	0.448	0.222	0.0756177	0.0594605
NPC2	0.962	0.01	1.84171	1.86503
NPRL2	0.388	0.306	0.0207379	-0.0131804
NUDC	0.646	0.144	0.293366	0.364099
NUP50	0.448	0.242	0.0401112	0.0494794
OLFM4	0.492	0.222	-0.0871593	-0.106202
P3H4	0.552	0.196	-0.171512	-0.124265
PAICS	0.53	0.194	0.178308	0.0978343
PAIP1	0.64	0.122	0.380269	0.359594
PDLIM5	0.376	0.34	0.0124884	-0.00732964
PDPN	0.412	0.248	0.00811224	-0.0186085
PHTF1	0.428	0.382	0.0421982	0.000388601
PITRM1	0.394	0.26	0.024768	-0.0036312
PLAC1	0.534	0.202	-0.14995	-0.151355
PLK2	0.554	0.25	-0.0983527	-0.277876
PLK4	0.422	0.268	0.0138257	0.0434104
PMVK	0.422	0.29	0.0178862	0.0417914
PNMA2	0.476	0.242	0.0922468	0.0379737
POLD3	0.392	0.328	-0.00274445	0.0265715
POLQ	0.408	0.252	-0.052543	-0.0253539
POLR3C	0.436	0.24	0.0239908	0.0262897
POLR3F	0.408	0.236	0.0206547	0.0266051
POLR3G	0.416	0.284	-0.0291774	-0.00689554
POMT1	0.414	0.314	0.00640079	-0.048462
POP4	0.412	0.246	-0.054168	-0.0304233
POSTN	0.616	0.192	0.383874	0.216353
PRDX4	0.472	0.276	0.138483	0.0316124
PROCR	0.498	0.208	-0.054986	-0.100556
PRPF8	0.494	0.218	0.103273	0.133524
PTGES3	0.42	0.298	0.049933	0.00198883
RABAC1	0.466	0.236	-0.085897	-0.0403612
RAD51AP1	0.518	0.186	0.126956	0.123156
RAI1	0.51	0.212	0.106416	0.124944
RAI2	0.48	0.19	-0.0717846	-0.100551
RASL10A	0.624	0.166	0.237799	0.317935
RBBP9	0.454	0.256	0.0828271	0.0184177
RBCK1	0.466	0.23	0.0462297	0.0358739
RFPL2	0.618	0.144	-0.291202	-0.32172
RFPL3	0.596	0.174	-0.313296	-0.176738
RGS14	0.462	0.264	0.0364939	0.022185
RNASEH2A	0.456	0.314	0.0841469	0.00910623
RPP30	0.412	0.386	0.0182358	-6.09e-05
RPP38	0.468	0.21	0.0914388	0.0794743
RRAGA	0.356	0.366	0	0
RRH	0.404	0.27	-0.0287768	-0.0110939
SCGB1D1	0.396	0.248	-0.0104135	-0.023234
SCGB1D2	0.378	0.36	0.00146539	-0.00693882
SCGN	0.386	0.424	0	0
SH2B2	0.512	0.214	-0.0772311	-0.168424
SIVA1	0.356	0.46	0	0
SIX2	0.336	0.498	0	0
SLC12A7	0.402	0.244	0.0106194	0.0263562
SLC19A2	0.344	0.302	0.00805304	-0.00547502
SLC34A2	0.476	0.214	-0.0851992	-0.0821098
SLC35A1	0.72	0.096	0.554178	0.519966
SLCO1B1	0.494	0.336	-0.174887	-0.0335353
SLU7	0.57	0.242	0.3131	0.102222
SMC2	0.464	0.242	0.0638845	0.0891763
SORBS1	0.508	0.238	-0.0691614	-0.180932
SPINT2	0.492	0.244	0.127731	0.0741888
SPTLC1	0.59	0.178	0.245488	0.21176
SRSF10	0.512	0.23	0.179186	0.073561
SSSCA1	0.35	0.43	0	0
ST6GALNAC2	0.446	0.25	-0.0407984	-0.0277475
STAG2	0.83	0.068	1.13063	0.857839
STAG3	0.49	0.252	-0.0447923	-0.141427
STAMBP	0.518	0.22	0.149072	0.135111
TACC2	0.534	0.224	-0.0869141	-0.227683
TAF6L	0.384	0.326	-0.0159755	0.00778156
TBL3	0.684	0.12	-0.468594	-0.407749
TBR1	0.504	0.294	-0.0274153	-0.067143
TCFL5	0.42	0.316	-0.0120259	0.0421727
TGOLN2	0.706	0.112	0.511045	0.608481
TNFSF13B	0.42	0.29	0.0311206	-0.00278358
TOB2	0.372	0.34	0.0137404	-0.00242739
TRAF3IP2	0.404	0.334	0.000329218	-0.0381672
TRIM16	0.39	0.328	0.0197412	-0.0125931
TRIM3	0.522	0.196	0.166491	0.120931
TXNIP	0.604	0.142	0.239258	0.267365
TXNRD2	0.444	0.292	-0.0157769	-0.0473821
UGT2B11	0.42	0.25	-0.0103756	-0.00330593
USP16	0.688	0.122	0.560797	0.3813
USP39	0.68	0.092	0.517839	0.466727
YKT6	0.774	0.064	0.7295	0.767493
YME1L1	0.656	0.108	0.442442	0.349058
ZBTB6	0.544	0.228	0.230798	0.128856
ZMYND11	0.684	0.136	0.428676	0.441159
ZNF234	0.392	0.228	-0.00369871	0.010373
ZNF271P	0.664	0.114	0.38315	0.375333
ACOT2	0.426	0.228	-0.0312996	-0.0498376
ACTL7A	0.478	0.222	-0.0814676	-0.049938
ACTL7B	0.478	0.228	-0.0639995	-0.0984666
ADAM28	0.622	0.132	0.31135	0.303217
ADIRF	0.768	0.078	-0.724672	-0.646515
AFG3L2	0.374	0.326	-0.00339812	0.0190499
ALDH1L1	0.446	0.226	-0.0141811	-0.054829
AP3M2	0.84	0.054	1.2315	0.829358
APOBEC2	0.462	0.268	-0.0458635	-0.110329
ARID5A	0.362	0.406	0	0
ASCC3	0.854	0.024	1.02069	1.08718
BLCAP	0.328	0.42	0	0
BRD8	0.408	0.284	0.0345764	0.00944176
BTG3	0.438	0.23	-0.0400324	-0.0665365
BTNL3	0.426	0.256	-0.0175879	-0.0477724
C1QL1	0.496	0.22	-0.126434	-0.0699054
CBX1	0.506	0.186	0.0750834	0.0991497
CCDC85B	0.468	0.234	0.0343216	0.0514049
CCNI	0.724	0.116	0.436621	0.678743
CCR9	0.484	0.224	-0.0651505	-0.117379
CD300C	0.622	0.158	-0.300814	-0.261046
CD3EAP	0.412	0.362	-0.0346414	0.00241056
CFHR3	0.44	0.31	-0.0427258	0.0150245
CKAP4	0.48	0.188	0.0516149	0.0948946
CLP1	0.474	0.246	-0.0972092	-0.0353004
CLPX	0.498	0.22	0.0896665	0.132346
COPS5	0.666	0.104	0.435667	0.444172
COPS6	0.5	0.278	0.0337557	0.162567
COPS8	0.53	0.218	0.126594	0.171014
CPLX1	0.36	0.316	0.0142723	-0.00262635
CPLX2	0.65	0.14	-0.300606	-0.436842
CPSF4	0.412	0.33	0.0461778	-0.00157202
CYP46A1	0.53	0.222	-0.179664	-0.0921875
CYSLTR1	0.386	0.26	0.0109977	-0.0109166
DBF4	0.41	0.256	-0.0211858	-0.0120691
DHRS4	0.43	0.224	0.0240018	0.0361995
EBNA1BP2	0.444	0.268	0.0328585	0.0505174
EDAR	0.4	0.256	0.00529837	-0.0204177
EDDM3A	0.366	0.334	-0.00835847	0.00705843
EHD1	0.398	0.3	0.0175131	-0.00373448
EHMT2	0.382	0.332	0.0140836	-0.00845423
ERP29	0.536	0.288	0.22578	0.0474174
FAM114A2	0.564	0.194	0.24103	0.131211
FASTK	0.612	0.252	0.458502	0.111572
FAXDC2	0.422	0.246	0.0510629	0.0240445
FERMT2	0.438	0.25	-0.0273168	-0.0830591
FGL2	0.642	0.182	0.357286	0.274552
FRS2	0.476	0.238	0.0829964	0.0666337
FRS3	0.39	0.302	-0.0103121	0.00627699
FTCD	0.364	0.376	0	0
GADD45G	0.5	0.202	-0.101603	-0.155794
GJB6	0.288	0.506	0	0
GLIPR1	0.562	0.192	0.257801	0.138623
GPR83	0.466	0.25	-0.107997	-0.0388049
HCP5	0.394	0.264	0.0160063	0.00355213
HCST	0.364	0.266	-0.0110568	0.00861405
HNRNPA0	0.804	0.09	0.990018	0.660412
HPSE	0.388	0.306	0.00801279	-0.0151686
HSPH1	0.512	0.218	0.109598	0.155776
IFI44L	0.398	0.254	0.0247903	0.00370485
IL24	0.854	0.022	-1.13894	-1.0466
ILVBL	0.682	0.14	-0.468844	-0.341835
IMMT	0.706	0.128	0.385381	0.697767
IQGAP2	0.806	0.06	0.954585	0.763681
JTB	0.406	0.264	0.00471132	0.0441382
KDELR1	0.736	0.094	0.461362	0.7187
KDELR3	0.554	0.166	0.173834	0.288099
KIF2C	0.742	0.086	-0.63408	-0.563103
KLK11	0.522	0.194	0.122837	0.185239
LILRB1	0.734	0.14	-0.803145	-0.405398
LILRB5	0.602	0.17	-0.195642	-0.267852
LMAN2	0.786	0.062	0.786004	0.819347
LYVE1	0.778	0.054	-0.653842	-0.735338
MAGED2	0.564	0.166	0.20774	0.148187
MALT1	0.31	0.496	0	0
MAN1A2	0.478	0.342	0.134662	0.0199813
MAPRE2	0.464	0.236	0.0419258	0.0732662
ME3	0.516	0.208	-0.086259	-0.181521
METAP2	0.724	0.088	0.498514	0.587758
MLLT11	0.494	0.18	-0.125497	-0.079125
MMP24	0.568	0.174	-0.246978	-0.19744
MORF4L1	0.62	0.174	0.389111	0.21599
MRPS30	0.526	0.212	0.11846	0.199141
MSL3	0.398	0.304	0.0266236	0.00493931
MTHFD2	0.378	0.276	0.0113689	-2.56e-05
MTMR11	0.622	0.19	-0.199843	-0.369631
NCKAP1	0.816	0.078	0.680378	1.09164
NEK6	0.446	0.338	-0.00644523	-0.0873379
NEU3	0.474	0.252	0.0252311	0.0942011
NMU	0.416	0.262	0.0186402	-0.000616191
NOXA1	0.466	0.224	-0.101535	-0.0427111
NPFFR2	0.43	0.332	-0.0631943	0.00504509
OR5I1	0.472	0.236	-0.0499387	-0.130081
OS9	0.5	0.32	0.174251	0.0242316
PAPOLA	0.772	0.092	0.839292	0.593454
PDE10A	0.712	0.12	0.431768	0.793191
PDIA5	0.392	0.302	0.011797	-0.022661
PGRMC1	0.418	0.286	0.000882886	-0.0355317
PNPLA6	0.434	0.336	0.00509187	0.0806066
PNRC1	0.462	0.344	0.105389	0.00853914
POP1	0.402	0.286	0.0402428	0.00102384
PPARGC1A	0.682	0.128	-0.531456	-0.370011
PPBPP2	0.446	0.272	-0.0101126	-0.0445881
PPP1R13L	0.69	0.108	0.480942	0.470068
PPP1R17	0.406	0.388	0.00112154	-0.013217
PRDX3	0.482	0.262	0.119302	0.0384173
PRSS21	0.484	0.21	-0.0890456	-0.107128
RAB10	0.706	0.088	0.455741	0.528976
RAB32	0.566	0.23	0.327692	0.113054
RAB40B	0.47	0.26	-0.0869781	-0.0274632
RALBP1	0.372	0.306	0.0166601	-0.00359517
RNPS1	0.588	0.176	0.231948	0.219752
RPP40	0.41	0.222	0.0532581	0.0270305
RUNDC3A	0.416	0.248	-0.00499069	0.0148379
RUVBL2	0.504	0.224	-0.116929	-0.0729975
SDCCAG3	0.546	0.198	0.111378	0.220599
SDCCAG8	0.62	0.174	0.398289	0.2042
SDS	0.534	0.256	-0.249455	-0.0649184
SEC24A	0.778	0.074	0.741084	0.759277
SEC61B	0.564	0.204	-0.250575	-0.140025
9-Sep	0.364	0.412	0	0
SERINC3	0.618	0.154	0.341098	0.278081
SF3A3	0.628	0.138	0.328374	0.251821
SF3B2	0.57	0.172	0.20107	0.171
SLC17A3	0.314	0.462	0	0
SLC22A7	0.414	0.264	-0.0269223	-0.0682184
SLC26A1	0.44	0.25	0.0408175	0.035833
SLC27A2	0.41	0.272	0.0299482	0.00560613
SLC27A3	0.402	0.272	0.0163686	-0.00833798
SLC27A4	0.394	0.254	0.0198717	0.0124293
SLC27A5	0.436	0.22	-0.0447175	-0.0278311
SLC38A3	0.392	0.284	0.00796168	-0.000501356
SMPDL3A	0.43	0.382	0.000492451	-0.0475145
SMR3B	0.476	0.246	-0.0253381	-0.104597
SPIN1	0.518	0.234	0.14486	0.0829109
SPINK5	0.392	0.328	-0.0336688	0.000561067
SPINT3	0.586	0.186	-0.367703	-0.180033
SRSF8	0.546	0.182	0.188437	0.160564
STARD10	0.57	0.222	-0.253752	-0.0972328
STARD3	0.53	0.208	-0.172247	-0.0924887
STIP1	0.468	0.226	0.0612032	0.0568115
SUB1	0.938	0.01	1.56398	1.5052
SUGT1	0.582	0.158	0.280038	0.198435
TCERG1	0.46	0.382	0.0717687	-0.00260011
TLK2	0.428	0.32	0.0541067	0.000712559
TMED10	0.708	0.096	0.461683	0.596605
TMED2	0.752	0.07	0.621986	0.70109
TMSB15A	0.7	0.118	0.528414	0.467779
TOMM34	0.736	0.108	0.445711	0.771984
TRAFD1	0.4	0.284	0.0280387	0.0144553
TSPAN9	0.514	0.22	0.0788307	0.185505
TUBGCP2	0.446	0.276	0.0317222	-0.00207105
TXNL4A	0.516	0.226	0.135453	0.0990314
UQCR11	0.606	0.204	0.175145	0.434658
USP20	0.562	0.182	-0.182661	-0.194429
UTP14A	0.518	0.28	0.1444	0.0424197
UTS2	0.574	0.248	0.155726	0.144945
VAMP5	0.528	0.188	0.147825	0.174403
WASF3	0.376	0.286	0.0123725	-0.00731071
WDR3	0.57	0.188	0.25505	0.125747
WDR4	0.4	0.258	0.00172152	-0.0214501
YIF1A	0.464	0.22	0.0390607	0.0446538
YWHAQ	0.702	0.108	0.53453	0.482047
ZNF266	0.428	0.292	0.0475396	0.0102164
ZNF273	0.548	0.216	0.118446	0.225826
ZNF274	0.362	0.286	-0.0103069	0.0140932
ZNF460	0.434	0.33	0.0617014	-0.00247838
ABCB8	0.688	0.112	-0.400357	-0.498269
ABHD2	0.386	0.36	0.000850312	-0.018083
ADAM29	0.424	0.258	-0.0252116	-0.00913923
ADAM30	0.488	0.238	-0.0666921	-0.0960328
ADAMTS13	0.56	0.218	-0.180055	-0.162361
ADAMTS5	0.382	0.298	0.00718794	-0.00870516
ADAMTS6	0.396	0.252	-0.00435924	0.00461333
ADAMTS7	0.51	0.212	-0.14105	-0.106499
ADAMTS8	0.414	0.22	-0.0495485	-0.00879214
ADAP1	0.41	0.24	0.0223791	0.0386958
ADRM1	0.44	0.24	0.0373311	0.0588139
AKAP10	0.888	0.022	1.17617	1.15436
AKAP11	0.494	0.25	0.067005	0.111907
AKAP13	0.756	0.066	0.640428	0.750733
ANXA10	0.45	0.246	-0.0588232	-0.0459353
AP4S1	0.65	0.132	0.33155	0.428095
ATE1	0.376	0.282	0.0194324	-0.00482773
ATF7	0.432	0.236	0.0426726	0.0114638
BAZ1A	0.488	0.236	0.138981	0.060625
BAZ2A	0.666	0.182	0.276173	0.606557
BTN2A1	0.426	0.304	0.0726467	0.00995678
BTN3A1	0.456	0.258	0.105478	0.0220875
BTN3A2	0.648	0.136	0.447117	0.285272
BVES	0.454	0.292	-0.0182181	-0.0971162
CA5B	0.356	0.408	0	0
CACFD1	0.428	0.226	0.0196786	-0.00116839
CAPN11	0.37	0.402	0	0
CD160	0.384	0.376	-0.00521954	0.00100568
CDC37	0.588	0.222	0.317832	0.125159
CDC42EP1	0.378	0.29	0.00772325	-0.013105
CELF3	0.48	0.238	0.0529429	0.11913
CEP250	0.476	0.212	0.0857254	0.077003
CHEK2	0.622	0.154	-0.224846	-0.394406
CIT	0.402	0.292	-0.0454257	-0.00314789
CLASRP	0.396	0.308	-0.0172727	0.0178582
CNTRL	0.546	0.204	-0.123972	-0.227033
CORO1A	0.384	0.272	0.00523637	0.022227
CPSF6	0.626	0.16	0.397233	0.237146
DDX20	0.374	0.31	0.00588936	-0.0106114
DDX52	0.62	0.172	0.382096	0.219452
DIDO1	0.626	0.16	0.224241	0.374066
DMC1	0.598	0.192	-0.261819	-0.176723
DSTN	0.41	0.336	0.040345	-0.00340528
DUS4L	0.546	0.214	0.24285	0.11249
DUSP10	0.762	0.138	-0.641655	-0.427639
DUSP14	0.5	0.236	0.164513	0.0805736
EMILIN1	0.43	0.248	-0.0417693	0.00204728
ERLIN2	0.44	0.392	0.0467649	-0.000300415
ESM1	0.386	0.29	-0.0299899	0.000416513
FAF1	0.376	0.348	0.0106581	-0.00602984
FAM107A	0.488	0.21	-0.0706818	-0.129302
FGFR1OP	0.382	0.336	-0.0130716	0.00570871
FICD	0.534	0.258	0.0841847	0.236486
FZD10	0.482	0.194	-0.0885335	-0.106215
GALNT5	0.376	0.474	0	0
GALNT6	0.416	0.308	-0.0583017	-0.00360317
GLMN	0.39	0.304	0.0187022	-0.0194881
GPR176	0.442	0.29	0.0172005	0.0736449
GPR45	0.368	0.266	-0.00545717	0.0130903
HHLA2	0.44	0.328	-0.00318387	-0.072099
HHLA3	0.434	0.268	0.0627411	-0.00235721
HIBADH	0.552	0.212	0.258433	0.0973835
HNRNPUL1	0.64	0.122	0.333067	0.401173
HPS5	0.38	0.312	0.0250227	-0.00238244
HRH3	0.612	0.148	-0.272168	-0.295891
HSF2BP	0.43	0.244	-0.0668632	-0.0159945
IFT27	0.376	0.336	-0.01868	0.00526472
IL1RAPL1	0.378	0.296	-0.00835081	0.0229634
INSL6	0.412	0.246	0.0301158	0.0304932
IRAK3	0.442	0.244	-0.00885343	-0.0571655
KAT7	0.324	0.414	0	0
KATNA1	0.572	0.164	0.210067	0.187177
KERA	0.572	0.18	-0.13569	-0.24405
KIF3A	0.416	0.302	-0.00267052	0.0488215
KPTN	0.64	0.182	-0.479322	-0.216791
KRR1	0.452	0.236	0.0488297	0.0508697
LDB3	0.77	0.072	-0.846615	-0.691097
LECT1	0.43	0.274	-0.0236979	0.00365302
LIAS	0.442	0.238	0.0197147	0.0601733
LILRA1	0.322	0.524	0	0
LILRA2	0.426	0.242	-0.0348583	-0.0489684
LSM6	0.556	0.166	0.19436	0.16975
LZTS1	0.42	0.276	-0.0141536	0.00828699
MAN1B1	0.428	0.224	0.0226759	0.00587359
MAP4K1	0.384	0.364	-0.00784157	0.00348176
MAP4K5	0.596	0.182	0.333779	0.181445
MID2	0.482	0.23	0.114484	0.0531321
MRPL3	0.7	0.108	0.409795	0.513032
MST1L	0.436	0.226	0.0210125	0.0184044
MST1P2	0.398	0.276	0.00733059	0.0371197
NISCH	0.474	0.214	-0.0857476	-0.0872474
NUDT21	0.656	0.16	0.448	0.296607
NUDT4	0.45	0.254	-0.0640278	-0.0108656
NUDT5	0.562	0.214	0.165816	0.201423
NUDT6	0.512	0.254	0.0459938	0.182108
NUPL2	0.678	0.134	0.493946	0.376905
NXPH2	0.476	0.252	-0.0615699	-0.0834433
NXPH3	0.396	0.336	0.00318853	-0.0293958
NXPH4	0.462	0.282	0.0112081	-0.0270625
OGFR	0.418	0.244	-0.00925796	-0.00194308
PACSIN2	0.394	0.256	0.0233661	-0.0103436
PADI2	0.436	0.246	-0.0671625	-0.0347625
PAPD7	0.388	0.292	-0.0105526	0.00995327
PDCD10	0.782	0.078	0.916767	0.681611
PIM2	0.418	0.262	0.00474286	-0.0318977
PKIG	0.436	0.234	-0.0213616	-0.0117501
PKP3	0.348	0.382	0	0
PLA2G16	0.858	0.042	1.01042	1.22461
POLG2	0.476	0.23	0.102876	0.0666088
POLI	0.382	0.3	0.00656215	-0.0118108
POLR3A	0.682	0.122	-0.429142	-0.418352
PRAF2	0.622	0.158	0.243445	0.386167
PRDM4	0.514	0.246	0.0651682	0.195917
PRDM5	0.434	0.244	0.045968	0.0416074
PRDM7	0.414	0.414	0	0
PROSC	0.398	0.278	-0.00472722	0.020548
PRSS23	0.472	0.272	0.0401792	0.124367
PSIP1	0.4	0.222	0.00189251	0.0051992
PTENP1	0.908	0.078	-0.86132	-1.919
PTGDR2	0.398	0.266	-0.00842616	0.0108707
PTP4A3	0.37	0.38	0	0
PTPN21	0.356	0.342	0.00457331	-0.00271718
PTPRT	0.364	0.442	0	0
PWP1	0.482	0.262	0.037917	0.112062
RAB31	0.366	0.302	0.0148058	-0.0104718
RAB35	0.444	0.228	-0.0412975	-0.0281733
RABL2B	0.612	0.178	0.225249	0.321187
RAPGEF4	0.808	0.116	-0.545723	-1.24599
RASSF1	0.338	0.362	0	0
RASSF8	0.612	0.144	0.32257	0.264721
RBPMS	0.298	0.442	0	0
RCAN3	0.49	0.222	0.111169	0.0815758
RER1	0.742	0.084	0.607807	0.711431
RIPK3	0.618	0.158	-0.33544	-0.270909
RNF139	0.74	0.092	0.573204	0.702135
RNF24	0.764	0.084	-0.651903	-0.660192
RPL35	0.412	0.24	-0.00258965	0.0178177
RPP14	0.444	0.242	0.0572923	0.0325958
SEC23IP	0.462	0.31	0.132094	0.0260463
SEC63	0.802	0.064	0.806407	0.841052
SLC2A6	0.66	0.162	-0.531879	-0.274553
SLC35D2	0.35	0.38	0	0
SLC6A14	0.344	0.47	0	0
SLC7A9	0.396	0.28	-0.00805085	0.0145552
SNRNP27	0.698	0.118	0.608145	0.410122
SNRNP35	0.596	0.17	0.259081	0.182925
SOX21	0.466	0.23	0.0681518	0.0594008
SOX30	0.526	0.212	-0.10689	-0.197245
STMN2	0.56	0.19	0.216002	0.125491
STRAP	0.67	0.228	0.584173	0.22076
SUPT16H	0.766	0.13	0.827796	0.471583
TBC1D8	0.43	0.34	0.0569296	-0.00368224
TDRKH	0.456	0.238	0.0499114	0.0802682
TMED1	0.482	0.244	-0.104588	-0.0545506
TMEM115	0.48	0.234	-0.0957693	-0.0292395
TOPBP1	0.676	0.156	0.508718	0.278754
TP53TG1	0.444	0.212	0.0316738	0.0817164
TPPP	0.398	0.24	0.0102942	0.0178412
TREH	0.592	0.184	-0.239432	-0.223895
TREX2	0.39	0.28	0.0093279	0.0191897
TRIM31	0.406	0.35	-0.0354958	-0.000488162
TRIOBP	0.498	0.258	0.134278	0.059802
UBE2C	0.52	0.19	0.0990188	0.138895
VAX1	0.54	0.206	-0.165395	-0.134852
WBP4	0.484	0.284	0.14093	0.0364147
WDHD1	0.47	0.272	0.0270127	0.0677213
WDR45	0.47	0.23	0.0736008	0.0942601
WDR6	0.48	0.212	0.115138	0.0794754
WIF1	0.402	0.302	0.00854669	-0.0153522
WWP1	0.686	0.246	0.708777	0.248814
WWP2	0.596	0.158	0.254808	0.250977
ZNF277	0.722	0.114	0.68659	0.447255
ZPBP	0.446	0.244	0.0683842	0.0375929
ZWINT	0.428	0.25	0.00199954	0.0397942
AAK1	0.74	0.098	0.488513	0.764168
ABLIM3	0.36	0.248	0.011065	0.000554713
ACOT7	0.4	0.278	0.0149937	0.0171531
ADNP2	0.4	0.28	-0.00376075	-0.033257
AKR7A3	0.38	0.306	0.0167434	-0.0125874
ANKRD26	0.372	0.32	0.00617033	-0.0146142
ANKRD6	0.392	0.254	-0.0060468	0.00491186
ARHGEF15	0.608	0.18	-0.219484	-0.258984
ARSG	0.48	0.208	0.0136654	0.00739317
ATF5	0.438	0.292	0.0154862	0.0739115
ATF6	0.382	0.44	0	0
ATG14	0.528	0.224	0.0974094	0.182695
ATXN2L	0.566	0.188	0.124884	0.254812
B4GALT7	0.406	0.312	-0.0393403	0.00465315
BAHD1	0.434	0.26	-0.0797535	-0.0223024
BTBD3	0.51	0.212	-0.0865775	-0.158623
CARD8	0.39	0.292	0.00828974	-0.0222481
CASC3	0.404	0.256	0.0476961	-0.000135868
CBX3	0.438	0.224	0.0580713	0.0601224
CCT5	0.682	0.128	0.416262	0.405674
CD300A	0.36	0.278	-0.00623018	0.013644
CD93	0.416	0.232	-0.0253033	-0.0676744
CEP162	0.542	0.21	0.15384	0.224275
CEP164	0.328	0.394	0	0
CHP1	0.708	0.108	0.593206	0.389558
CHSY1	0.482	0.272	0.135104	0.0309224
CLCA4	0.428	0.234	-0.0316228	-0.0567759
CLSTN1	0.548	0.204	0.232483	0.102189
CNKSR2	0.63	0.196	-0.216897	-0.422264
COBLL1	0.382	0.292	0.0203228	-0.0153928
COG2	0.754	0.124	0.46821	0.71962
COPE	0.402	0.306	-0.00639757	0.0429586
COPG1	0.864	0.036	0.984819	1.33296
COPZ1	0.396	0.32	0.0187545	-0.0141122
CPEB3	0.806	0.07	-0.87462	-0.79863
CTRC	0.374	0.284	0.0161288	-0.00703753
CYP4F8	0.464	0.32	0.0118867	0.114558
DCTN3	0.416	0.25	-0.0269377	0.00169716
DDX19B	0.37	0.36	-0.00448653	0.00114905
DDX42	0.372	0.366	0.000714046	-0.00332095
DENND3	0.402	0.336	0.0254151	-0.00993866
DHX30	0.72	0.096	0.463422	0.624992
DIS3	0.608	0.258	0.42151	0.132185
DKK1	0.37	0.338	-0.0112066	0.00411542
DLGAP4	0.366	0.34	0.0101565	-0.00245044
DNAJC8	0.64	0.134	0.307808	0.363168
DOLK	0.488	0.234	0.0712803	0.092024
DUSP12	0.464	0.248	0.0294767	0.0443547
DZIP1	0.406	0.268	-0.00465013	-0.0403248
ECD	0.62	0.17	0.336069	0.231488
EFR3B	0.582	0.25	-0.384647	-0.109179
ELL2	0.598	0.166	0.257945	0.230388
ENPP4	0.88	0.03	0.975264	1.45214
EPN2	0.458	0.348	-0.00677261	-0.0959853
EXOC3	0.57	0.17	0.174696	0.206105
EXOSC8	0.452	0.292	-0.0876686	-0.0101869
FAN1	0.384	0.374	0.000338319	-0.00508123
FASTKD2	0.548	0.22	0.139835	0.239523
FILIP1L	0.444	0.254	0.0404061	0.00922349
FKBP9	0.508	0.218	0.101376	0.0998949
FNDC3A	0.72	0.088	0.628554	0.530428
FOXJ3	0.536	0.208	0.199253	0.125732
FRMPD1	0.61	0.134	-0.321941	-0.30051
GABARAPL2	0.444	0.252	0.0357035	0.0354377
GPN1	0.49	0.216	0.0898868	0.0674115
GPR182	0.438	0.276	-0.0184465	-0.0587641
HABP4	0.568	0.23	0.142014	0.257723
HSPA4L	0.46	0.212	-0.0524509	-0.0674936
ICK	0.602	0.182	0.382766	0.207801
IKZF2	0.75	0.074	0.65168	0.561202
IKZF3	0.422	0.246	0.0291957	0.0411237
INPP5F	0.388	0.274	0.00769564	-0.0243167
ITGA11	0.748	0.08	0.652898	0.67488
KIAA0907	0.578	0.186	0.247763	0.188552
KIFAP3	0.412	0.234	-0.0155185	-0.0513948
KIN	0.376	0.266	0.00897457	0.00150691
KLF12	0.352	0.368	0	0
KLF8	0.368	0.356	-0.00498256	0.000457953
KLHL2	0.692	0.152	0.615309	0.353254
LAMB4	0.35	0.334	-0.00203518	0.000618013
LMTK2	0.434	0.284	0.0495118	0.00461143
LYPLA2	0.584	0.172	0.193278	0.278809
MAPRE1	0.418	0.256	0.00129216	-0.00922901
MAPRE3	0.434	0.246	0.0115007	0.06579
MGAT4A	0.86	0.036	1.05198	1.21428
MGAT4B	0.45	0.222	0.035333	0.0715735
MGLL	0.35	0.4	0	0
MLXIP	0.49	0.286	0.144088	0.0360774
MMRN1	0.396	0.348	-0.0286517	0.00182294
MORC2	0.412	0.28	0.0115321	0.0243898
MRAS	0.57	0.178	0.215718	0.158857
MSRB2	0.432	0.216	0.0364841	0.0537976
MTF2	0.646	0.13	0.343708	0.370201
NCBP2	0.452	0.256	-0.0589197	-0.0398649
NID2	0.74	0.094	-0.604377	-0.603497
NINL	0.446	0.206	-0.0564944	-0.0551729
NLGN1	0.408	0.256	-0.0316845	-0.0381842
NLGN4Y	0.422	0.262	0.00362601	0.00393937
NLRP1	0.47	0.242	0.0367933	0.11197
NRM	0.704	0.122	-0.448542	-0.518707
NT5C2	0.422	0.286	0.0360262	-0.000435152
NTNG1	0.532	0.19	0.132046	0.186393
OIP5	0.344	0.38	0	0
P2RX2	0.506	0.202	-0.174505	-0.0842942
PARK7	0.572	0.162	0.189735	0.175104
PAXIP1	0.378	0.374	0.00226931	-0.000319008
PDAP1	0.538	0.196	0.188059	0.127859
PHB2	0.426	0.25	0.0464058	0.0179614
PHLDA1	0.398	0.264	0.00502645	0.0183818
PLA2R1	0.366	0.494	0	0
PLEKHA6	0.41	0.286	0.00192696	-0.0393652
PNKP	0.428	0.298	0.0411593	0.0299385
POU6F2	0.464	0.236	0.0204008	0.0488697
PPM1E	0.564	0.206	-0.17851	-0.159058
PPP6R1	0.416	0.25	0.0391427	0.0253096
PRR4	0.688	0.11	-0.408406	-0.542444
PTGR1	0.742	0.098	0.537962	0.689638
PUF60	0.4	0.34	-0.00684318	0.0323273
PXMP4	0.39	0.256	0.00306766	0.00396471
R3HDM2	0.69	0.108	0.462657	0.453648
RAB11FIP2	0.42	0.25	0.0282294	0.0260265
RAB18	0.922	0.02	1.39456	1.76454
RALY	0.528	0.188	0.152118	0.124206
RASA3	0.432	0.258	0.0311312	0.0359432
RBPJL	0.54	0.17	-0.172064	-0.161376
RHOBTB3	0.41	0.324	0.00644351	-0.0376737
RNF13	0.528	0.272	0.244752	0.074677
RNF44	0.396	0.37	0.0139834	-0.00191823
RPH3A	0.524	0.218	-0.125625	-0.0989682
RPIA	0.448	0.324	0.0779513	0.00285733
RRAS2	0.398	0.318	-0.0226527	0.01772
RUFY3	0.446	0.26	0.00798838	-0.053813
SACM1L	0.87	0.026	1.20322	1.24198
SBNO2	0.376	0.304	0.0150019	-0.00501368
SCAF8	0.658	0.128	0.411267	0.321996
SCAP	0.704	0.17	0.48999	0.354706
SCMH1	0.404	0.3	-0.0123189	-0.0432114
SCRG1	0.602	0.146	-0.253666	-0.321641
SEC31A	0.774	0.064	0.758367	0.619096
SEPHS1	0.752	0.084	0.710192	0.547921
SEPHS2	0.41	0.276	-0.0221639	0.00463304
SHANK2	0.636	0.234	-0.166153	-0.537493
SIRT2	0.388	0.314	-0.00470603	0.0314093
SLC4A1AP	0.36	0.312	-0.0084261	0.00615333
SLCO2B1	0.45	0.242	0.0447136	0.0721274
SLITRK3	0.486	0.246	-0.0552122	-0.117808
SNF8	0.576	0.18	0.246178	0.203871
SNW1	0.546	0.198	0.186531	0.151658
SP140	0.4	0.282	0.0245109	0.00902633
STK38	0.406	0.226	0.00615806	-0.00145504
SYNPO	0.422	0.266	0.0220145	-0.0125991
SYNRG	0.562	0.19	0.132738	0.271556
TCF25	0.458	0.24	0.033622	0.0219032
TFEC	0.396	0.254	0.00561348	-0.0122057
TMC6	0.486	0.21	0.11425	0.0895231
TPX2	0.366	0.348	-0.00203371	0.00493278
TRAK1	0.332	0.436	0	0
TRAPPC8	0.562	0.234	0.247684	0.0772288
TRIM32	0.482	0.216	0.0660822	0.0753472
TUSC2	0.446	0.248	0.0863529	0.0372911
TWF2	0.384	0.248	-0.00557292	3.41e-05
U2AF2	0.448	0.304	0.00858286	0.0791233
UBOX5	0.42	0.242	-0.0019774	-0.00901979
USP18	0.44	0.216	0.0341144	0.0422239
VASH1	0.526	0.2	0.147273	0.130648
VPS45	0.558	0.196	0.195292	0.136196
VSIG4	0.42	0.284	-0.00362661	-0.0651052
WDR37	0.372	0.378	0	0
WDR47	0.402	0.25	-0.0306518	-0.011274
XPOT	0.778	0.068	0.751589	0.728817
XRN2	0.518	0.272	0.17388	0.0470836
ZBTB1	0.64	0.166	0.374454	0.26721
ZFP30	0.364	0.27	0.00522975	-0.000472411
ZHX2	0.526	0.216	0.142442	0.0949408
ZNF365	0.42	0.314	-0.00480422	-0.050242
ZNF507	0.502	0.306	0.155074	0.0412341
ZNF510	0.434	0.254	0.0389803	0.0439313
ZNF652	0.394	0.316	0.0367598	0.00582089
ZP1	0.532	0.216	-0.0785319	-0.18848
ACIN1	0.484	0.218	0.114959	0.0770691
ACSBG1	0.468	0.318	-0.130563	-0.0143766
ARHGAP26	0.36	0.38	0	0
ATG4B	0.374	0.332	0.0160325	-0.00686498
ATP10B	0.59	0.16	-0.248207	-0.259222
ATP11B	0.844	0.07	1.09588	0.813738
AVL9	0.456	0.274	0.0803664	0.0200517
CAMTA2	0.35	0.34	-0.00244182	0.00256842
CDK19	0.698	0.122	0.395791	0.586258
CEP68	0.454	0.238	-0.0215812	-0.060981
CIC	0.478	0.256	0.0365981	0.130885
CLASP2	0.51	0.244	0.177759	0.0660537
CLCC1	0.394	0.384	0.00754374	-0.000756309
CLUAP1	0.412	0.262	0.0284142	0.0118664
CMTR1	0.336	0.4	0	0
CNOT1	0.76	0.098	0.789806	0.551506
COLGALT2	0.512	0.204	-0.10194	-0.130325
CUL9	0.446	0.22	0.037881	0.0375918
CYFIP1	0.552	0.21	0.249604	0.121897
DAAM1	0.462	0.274	0.105395	0.0225856
DCUN1D4	0.516	0.258	0.191586	0.0588387
DIP2A	0.414	0.24	-0.025386	-0.0311877
DIP2C	0.414	0.262	-0.033934	-0.0232408
DOPEY1	0.462	0.22	0.0436838	0.0500647
EMC1	0.374	0.354	0.00449053	0.000213916
ENDOD1	0.442	0.204	-0.0771667	-0.0654931
EPB41L3	0.382	0.34	0.014459	-0.00636347
ERC1	0.398	0.286	0.0094059	-0.0337144
ERP44	0.668	0.126	0.400491	0.381914
EXOSC7	0.374	0.308	0.0154083	0.00197197
EXPH5	0.736	0.112	0.679764	0.477177
FAF2	0.848	0.03	0.940303	1.11886
FAIM2	0.82	0.044	-0.838522	-1.01004
FAM120A	0.53	0.196	0.089183	0.214793
FAM168A	0.514	0.238	0.0835452	0.131571
FAM175B	0.44	0.24	0.0604532	0.0385235
FAM179B	0.62	0.146	0.314731	0.243767
FBXL7	0.36	0.286	0.00467569	-0.0126574
FBXO21	0.588	0.21	0.143519	0.225023
FBXO28	0.502	0.268	0.0480072	0.176343
FCHO1	0.478	0.244	-0.109319	-0.0689567
FNBP1	0.38	0.268	-0.00526831	-0.0227637
FSTL4	0.378	0.302	0.0105358	-0.0190558
GANAB	0.594	0.176	0.212501	0.274779
GGA2	0.446	0.224	0.042722	0.0526316
GGA3	0.408	0.246	-0.0182774	-0.0273668
GOLGA8A	0.51	0.256	-0.0698132	-0.182006
GPATCH8	0.44	0.28	0.00731237	0.06761
GPD1L	0.758	0.096	0.555511	0.851197
GRAMD4	0.74	0.074	-0.524218	-0.691432
GSE1	0.472	0.244	0.0820933	0.0415215
HECW1	0.52	0.232	-0.183097	-0.0832048
HIC2	0.48	0.292	0.0215225	0.152894
JMJD6	0.416	0.26	-0.00486995	0.00967856
KANK1	0.496	0.216	-0.113123	-0.0925164
KDM1A	0.422	0.262	0.0256869	0.0338207
KDM2A	0.56	0.262	0.0936748	0.262845
KDM4B	0.398	0.27	-0.0113802	-0.0142859
KDM4C	0.61	0.17	0.282019	0.25645
KIF1B	0.462	0.254	0.0912253	0.0376106
KIF21B	0.43	0.28	0.00665024	0.0495421
KLHDC10	0.57	0.182	0.256218	0.177606
LARP4B	0.78	0.102	0.930026	0.529499
LIMCH1	0.736	0.08	0.610217	0.605298
LPIN1	0.398	0.266	-0.0104482	0.00724862
LRCH1	0.352	0.446	0	0
MAPK8IP3	0.474	0.24	0.0431161	0.111642
MAST1	0.49	0.204	-0.0849752	-0.110176
MAST2	0.348	0.39	0	0
MCF2L2	0.474	0.24	0.114373	0.0481327
MDN1	0.54	0.2	0.193682	0.13804
MESDC2	0.62	0.206	0.191397	0.480625
METAP1	0.4	0.27	-0.0178833	-0.0203873
MLC1	0.494	0.244	-0.171	-0.0508521
MON2	0.708	0.09	0.603258	0.463604
MPRIP	0.466	0.198	0.0789439	0.0717243
MRPS27	0.444	0.248	0.0579687	0.0508397
MYCBP2	0.564	0.184	0.275427	0.147106
MYT1L	0.378	0.27	0.00698477	0.00829336
N4BP3	0.382	0.37	-0.00160214	0.00494088
NBEAL2	0.772	0.066	0.603291	0.904744
NCDN	0.412	0.246	-0.0050895	0.00612265
NCOA6	0.53	0.176	0.149093	0.145482
NFASC	0.422	0.27	-0.000721133	-0.0151632
NMNAT2	0.378	0.374	0.00101765	-0.00112296
NUP210	0.496	0.208	0.0721582	0.131261
PALLD	0.426	0.328	0.0555993	0.0030861
PASK	0.608	0.162	-0.211063	-0.336514
PCNX	0.516	0.2	0.155532	0.122434
PDCD11	0.382	0.272	-0.00455847	-0.00984177
PDS5B	0.556	0.228	0.261723	0.1027
PDXDC1	0.872	0.08	0.736355	1.41323
PDZD2	0.366	0.296	-0.00751191	0.012035
PDZRN3	0.376	0.276	0.0113307	0.003075
PEG10	0.638	0.152	-0.43092	-0.253557
PHF8	0.392	0.346	0.00347105	-0.0228708
PHLDB1	0.486	0.238	0.0627601	0.140609
PLCL2	0.396	0.266	0.0162089	-0.0138059
PLEKHM2	0.43	0.262	-0.0287437	-0.0144639
PLXND1	0.458	0.216	0.0623421	0.0529297
PMPCA	0.542	0.202	-0.123349	-0.194432
POGZ	0.63	0.12	0.337654	0.31008
PPRC1	0.374	0.324	0.0102803	-0.00317886
PRRC2C	0.598	0.15	0.306795	0.204834
PSME4	0.784	0.084	0.841614	0.551496
RAB21	0.74	0.096	0.555011	0.697488
RAD54L2	0.414	0.284	0.0333582	0.00698305
RAP1GAP2	0.428	0.256	-0.0342269	-0.0454955
RCOR1	0.646	0.136	0.303621	0.396644
RFTN1	0.386	0.288	-0.00226267	-0.0211372
RGL1	0.47	0.286	-0.0213408	-0.13422
RHOBTB2	0.452	0.256	0.0786995	0.0184614
RIMS1	0.402	0.274	-0.014638	-0.0207389
RRP12	0.408	0.274	-0.00529881	0.0155601
RRP1B	0.48	0.196	0.0704377	0.0845093
RRS1	0.414	0.228	-0.0131819	-0.00782514
RTF1	0.576	0.202	0.278533	0.149245
SAMD4A	0.396	0.286	-0.0176427	0.0218209
SARM1	0.414	0.222	0.0158165	0.013586
6-Sep	0.372	0.298	0.0165787	-0.00648832
8-Sep	0.83	0.032	0.854683	1.07202
SETX	0.676	0.124	0.401229	0.446827
SLC35D1	0.564	0.17	0.20427	0.213396
SMC5	0.544	0.24	0.213418	0.0802285
SMG1	0.708	0.108	0.619892	0.416257
SNRNP200	0.53	0.178	0.172871	0.161692
SNX13	0.69	0.152	0.642788	0.340096
SORCS3	0.498	0.198	-0.0619724	-0.136655
SPEN	0.476	0.182	0.0810817	0.0754558
SPG20	0.408	0.296	0.0100831	-0.0259985
SSPO	0.39	0.242	0.0111531	-0.0182424
STAB1	0.482	0.228	0.0800343	0.0651468
STK38L	0.376	0.408	0	0
SULF1	0.816	0.068	1.05142	0.79388
SWAP70	0.78	0.062	0.839375	0.751303
SYNE2	0.492	0.368	0.139611	0.0121482
SYT11	0.84	0.032	0.990391	0.944235
TAB2	0.756	0.084	0.618185	0.744808
TBC1D1	0.628	0.146	0.272846	0.335919
TBC1D2B	0.508	0.186	0.126891	0.0978691
TBC1D9B	0.776	0.062	0.667969	0.758447
TMCC1	0.484	0.242	0.141897	0.0416638
TNIK	0.592	0.15	0.262605	0.25924
TNRC6B	0.634	0.138	0.279365	0.374382
TRIM35	0.734	0.078	-0.615511	-0.627256
TTC39A	0.418	0.328	0.0511243	0.00206041
TTLL12	0.436	0.28	-0.0182877	-0.0791906
TTLL5	0.494	0.202	0.0816269	0.0981508
UBXN4	0.76	0.09	0.664905	0.631988
UHRF1BP1L	0.382	0.332	0.00788846	-0.0161911
USP33	0.732	0.094	0.675599	0.504395
WDFY3	0.58	0.168	0.29928	0.206152
WDTC1	0.422	0.28	0.0512594	0.0118869
XPO6	0.704	0.118	0.419839	0.687611
XPO7	0.35	0.31	-0.00398483	-0.00188492
ZBTB43	0.678	0.136	0.494917	0.332437
ZC3H13	0.772	0.06	0.77822	0.723616
ZC3H3	0.376	0.27	-0.0263722	-0.00198446
ZCCHC14	0.418	0.262	-0.0646031	-0.0134626
ZHX3	0.494	0.26	0.0313369	0.15848
ZNF423	0.484	0.224	-0.0630911	-0.128021
ZSWIM8	0.416	0.236	-0.0261207	-0.0325707
ZZEF1	0.468	0.222	0.0809619	0.0748781
ABCA5	0.386	0.436	0	0
ABCA6	0.396	0.302	-0.021651	-0.00528231
ABCB10	0.474	0.242	0.0782925	0.0781462
ABCB9	0.606	0.15	-0.265075	-0.280648
ACSL6	0.324	0.4	0	0
ADNP	0.372	0.374	0	0
AGTPBP1	0.69	0.11	0.502279	0.428302
AHCYL2	0.506	0.234	-0.0610172	-0.146829
ANGEL1	0.436	0.264	-0.0752459	-0.0054482
ANGPTL2	0.598	0.172	0.23474	0.260267
ANKRD12	0.506	0.22	0.169902	0.077566
ANKRD28	0.906	0.018	1.37924	1.40123
ANKS1A	0.35	0.326	0.00469762	-0.00379018
AP4E1	0.42	0.234	-0.0290583	-0.043429
ARHGEF12	0.728	0.084	0.593432	0.587238
ARHGEF18	0.418	0.304	0.036491	-0.0140649
ASTN2	0.408	0.272	0.0133762	0.0131108
ATMIN	0.482	0.232	0.0692257	0.113189
ATP13A2	0.452	0.242	0.0372197	0.0969682
ATP1B4	0.374	0.288	0.0199238	-0.00145367
BICD2	0.388	0.264	-0.00880376	-0.0177678
BOP1	0.394	0.348	-0.00301745	0.0212136
BRD4	0.332	0.416	0	0
CAMSAP2	0.668	0.168	0.510344	0.23546
CAMTA1	0.54	0.172	0.176858	0.15526
CAPN7	0.622	0.146	0.327235	0.269417
CBX5	0.418	0.22	0.036817	0.0207235
CBX6	0.43	0.278	0.00628713	0.0378811
CELA3B	0.45	0.302	-0.0136938	-0.10236
CLASP1	0.59	0.17	0.235243	0.227618
CLUH	0.406	0.238	0.0101793	0.0248184
COBL	0.366	0.338	0.00750898	-0.00687643
COTL1	0.328	0.458	0	0
CRB1	0.436	0.27	0.0427455	0.0511922
CRTC1	0.52	0.204	-0.141693	-0.10091
CSTF2T	0.396	0.274	0.007886	-0.0347681
CTDNEP1	0.686	0.118	0.504731	0.429837
DDHD2	0.43	0.272	-0.00296026	-0.012701
DENND5A	0.67	0.18	0.508096	0.259885
DMXL2	0.682	0.124	0.465966	0.434605
DNAJC13	0.832	0.05	1.07415	0.900216
DNAJC16	0.626	0.184	0.39408	0.181752
DNAJC9	0.706	0.128	0.589858	0.409443
DNMBP	0.392	0.392	0	0
DOCK9	0.33	0.376	0	0
EHBP1	0.474	0.282	0.0275164	0.0980512
ESYT1	0.468	0.244	0.0526397	0.0569928
ETHE1	0.432	0.244	0.0672963	0.0175245
EXOC7	0.526	0.208	0.157072	0.141852
EXOSC2	0.384	0.282	-0.00366591	-0.0151421
FAM208A	0.516	0.192	0.147967	0.11528
FBXO46	0.416	0.274	0.0226559	0.0122488
FBXW11	0.598	0.168	0.190725	0.346453
FNBP4	0.414	0.278	0.0591032	0.0110442
FRAT2	0.42	0.248	-0.0321852	-0.0299098
GCAT	0.408	0.244	0.0201085	0.0175562
GPR161	0.534	0.258	-0.0744461	-0.240367
HARS2	0.724	0.092	0.582093	0.555193
HAUS5	0.578	0.17	0.234523	0.208854
HEY1	0.418	0.256	0.0108342	0.0218554
ICMT	0.532	0.196	0.123634	0.156168
ICOSLG	0.48	0.234	0.0656606	0.0882981
IQCE	0.448	0.246	-0.0416147	-0.0686851
ISCU	0.412	0.266	-0.0333561	-0.00930453
ITGB3BP	0.4	0.358	0.0229583	-0.00223437
JADE2	0.43	0.258	0.0600554	0.0274082
KAZN	0.474	0.23	-0.096113	-0.0679528
KCNH3	0.406	0.258	0.00135561	-0.00822298
KCNH4	0.452	0.306	-0.0760993	-0.00624686
KHNYN	0.428	0.27	0.000784902	0.0220237
KIAA0368	0.738	0.104	0.511392	0.691983
KIAA0922	0.796	0.088	1.00089	0.644897
KIAA0930	0.712	0.134	0.397039	0.525749
KIAA1033	0.704	0.12	0.626145	0.441375
KIF13B	0.338	0.404	0	0
KLHL18	0.71	0.222	0.722577	0.223096
LARP1	0.724	0.092	0.556334	0.655297
LARS2	0.442	0.278	-0.0100646	-0.0595129
LINC01565	0.36	0.472	0	0
MAN2B2	0.398	0.306	0.0273569	-0.0071536
MAU2	0.496	0.22	0.059399	0.115358
MCF2L	0.34	0.31	0.00423895	-0.00471571
MED13L	0.58	0.162	0.198527	0.24961
MGRN1	0.526	0.202	-0.135915	-0.13674
MLYCD	0.47	0.346	-0.120071	-0.017219
MTCL1	0.452	0.242	0.026869	0.0380505
MTUS2	0.422	0.29	0.0358957	0.0036401
NCAPD3	0.856	0.068	-0.799521	-1.37305
NCAPH	0.402	0.278	0.00346283	-0.0241283
NCS1	0.442	0.272	-0.0554322	-0.029068
NCSTN	0.628	0.206	0.389608	0.226526
NEDD4L	0.5	0.264	0.0564541	0.145947
NPTXR	0.478	0.274	-0.106087	-0.0198833
NUDCD3	0.374	0.37	0.00169957	-0.000851416
NUP160	0.438	0.244	-0.0310642	-0.000243363
OBSL1	0.39	0.276	0.0104245	0.00730112
OTP	0.502	0.214	0.0617312	0.154255
PACS2	0.39	0.318	-0.0129427	0.0087193
PDS5A	0.9	0.04	1.40765	1.11252
PES1	0.438	0.244	0.0510286	0.0407057
PHF3	0.642	0.122	0.352913	0.309508
PHLPP1	0.318	0.406	0	0
PIP5K1C	0.474	0.268	0.0222987	0.104978
PLCB1	0.454	0.278	0.0239041	0.042023
POFUT2	0.376	0.278	0.0062159	-0.00114527
PPIP5K2	0.61	0.164	0.263526	0.294013
PPP1R13B	0.38	0.296	0.0102211	-0.0148906
PPWD1	0.454	0.23	0.0734612	0.0526128
PSD3	0.404	0.284	0.0423145	-0.00163954
PUM2	0.724	0.09	0.556571	0.533255
QPRT	0.39	0.23	-0.0137826	-0.0121705
RHOQ	0.28	0.492	0	0
RPRD2	0.69	0.114	0.512336	0.389069
RRP8	0.42	0.222	-0.0295694	-0.0425267
RYBP	0.472	0.228	0.11265	0.047033
SASH1	0.472	0.256	0.0894838	0.0474065
SATB2	0.752	0.084	0.719181	0.601802
SCFD1	0.568	0.18	0.124222	0.286567
SEC11A	0.46	0.248	0.0290813	0.0507579
SEC61G	0.828	0.048	1.05356	0.831334
SEL1L3	0.682	0.122	0.487944	0.390316
SF3B1	0.398	0.318	0.0188834	-0.0052174
SF3B3	0.398	0.234	0.0373635	0.014474
SIK2	0.552	0.188	0.175925	0.18947
SIK3	0.458	0.244	0.093344	0.0213372
SIN3B	0.462	0.236	-0.0564532	-0.0363257
SIRT1	0.364	0.358	0.00288879	-0.000725699
SIRT3	0.74	0.118	-0.522689	-0.579843
SIRT4	0.416	0.24	-0.0118059	-0.034899
SIRT5	0.502	0.214	0.123326	0.0867758
SLC35A3	0.788	0.084	0.853046	0.690705
SLC44A1	0.7	0.146	0.680446	0.367561
SLC7A8	0.452	0.356	0.0784051	0.00703212
SLC9A8	0.404	0.346	0.026603	-0.000928315
SMCHD1	0.424	0.294	-0.00325894	-0.0677653
SMG5	0.708	0.104	0.421408	0.691546
SMG6	0.402	0.268	0.0273053	-0.0143839
SUN1	0.47	0.236	0.135184	0.0375685
SYNE1	0.376	0.32	0.0125213	-0.0074779
SYNM	0.73	0.124	-0.403363	-0.679333
SZT2	0.542	0.182	0.157918	0.128903
TARDBP	0.484	0.246	0.132571	0.0407759
TDRD7	0.42	0.272	-0.00958138	-0.0104273
TMED3	0.598	0.176	0.293402	0.201146
TPSD1	0.432	0.25	-0.0520726	-0.0409448
TRAM1	0.944	0.03	1.48042	1.57995
TRIM2	0.552	0.222	0.265927	0.102379
TSPYL4	0.462	0.26	0.0306971	0.104538
TTC28	0.416	0.284	-0.0202397	-0.0108219
UBR2	0.718	0.092	0.596737	0.515971
UBR4	0.82	0.048	0.975608	0.933623
UFL1	0.47	0.304	0.0196818	0.125264
USP24	0.37	0.234	-0.00243368	-0.0156313
VPS13A	0.792	0.062	0.956199	0.642605
VPS39	0.388	0.33	0.0078851	-0.0198521
VPS8	0.686	0.12	0.384788	0.489898
WDR7	0.416	0.248	-0.00161462	0.0111452
WSCD1	0.468	0.28	-0.100928	-0.0254473
WWC1	0.4	0.318	0.0320513	-0.00847752
ZC3H7B	0.47	0.218	0.0629688	0.0966841
ZCCHC11	0.502	0.244	-0.0567717	-0.157106
ZDHHC17	0.394	0.27	-0.0133953	-0.0131305
ZFPM2	0.648	0.172	-0.261344	-0.485792
ACAP2	0.666	0.206	0.599908	0.23876
ACOT9	0.534	0.224	-0.0835394	-0.263284
ADAT1	0.466	0.248	0.0442062	0.0889617
AIPL1	0.372	0.248	-0.0104392	0.0018004
ANP32D	0.464	0.292	0.0180229	0.117501
ARFIP2	0.49	0.196	0.0755764	0.0911245
ARL2BP	0.69	0.116	0.483966	0.453819
ATP6V0A2	0.55	0.224	-0.251757	-0.11263
BACE1	0.382	0.316	-0.00490447	0.0141197
BHMT2	0.35	0.348	0.000322517	-0.000693533
CA14	0.67	0.13	-0.494743	-0.34012
CABIN1	0.412	0.29	0.0140622	-0.031747
CADM1	0.38	0.316	0.0126838	-0.00976506
CARHSP1	0.35	0.366	0	0
CASP14	0.678	0.118	-0.333202	-0.456201
CBLC	0.412	0.242	0.00620631	0.0410844
CBX7	0.41	0.236	0.0132093	0.0175252
CCNDBP1	0.438	0.242	0.0353232	0.0615485
CD2AP	0.584	0.16	0.29537	0.202541
CDC42EP4	0.752	0.14	-0.894214	-0.412396
CDK20	0.432	0.23	-0.0270604	-0.0312719
CES3	0.59	0.18	-0.313708	-0.178631
CLCF1	0.448	0.25	-0.0473148	-0.0613437
CLDN14	0.406	0.27	0.0189041	0.0032585
CLEC5A	0.372	0.408	0	0
CORO1C	0.452	0.252	0.0581809	0.0664446
DAAM2	0.384	0.264	-0.0104586	0.00478376
DAPK2	0.644	0.174	0.401383	0.227555
DDAH1	0.666	0.148	0.532001	0.295237
DDAH2	0.408	0.278	0.018205	0.00802474
DDX58	0.496	0.21	0.116483	0.0951469
DNPEP	0.664	0.138	0.523807	0.332069
EDC4	0.392	0.262	0.00856673	0.0417262
EID1	0.432	0.262	0.0300441	0.00214222
ELP5	0.308	0.458	0	0
FAM215A	0.424	0.274	-0.0370144	-0.00145105
FAM89B	0.564	0.23	-0.280967	-0.102183
FLRT2	0.508	0.298	-0.0314097	-0.188749
FLRT3	0.472	0.254	-0.110724	-0.051308
GABARAPL1	0.468	0.256	-0.01301	-0.070818
GABARAPL3	0.472	0.218	-0.0693852	-0.0616057
GLTSCR1L	0.434	0.218	0.0268566	0.04464
GSPT2	0.452	0.25	0.0880908	0.0405672
GTPBP4	0.46	0.262	0.0955026	0.0233827
HAAO	0.454	0.214	-0.0788315	-0.0708033
HEBP2	0.814	0.048	0.914636	0.912255
HEY2	0.458	0.206	0.0447609	0.0348612
HMHA1	0.532	0.236	-0.0819424	-0.239298
HSPBP1	0.382	0.27	-0.0263027	-0.0216127
HYAL4	0.41	0.272	0.00147237	0.0568554
IL17RA	0.49	0.24	-0.118585	-0.0719794
KAT6B	0.406	0.284	0.00253616	-1e-05
KCNE4	0.518	0.182	-0.104516	-0.15587
KCTD2	0.458	0.258	-0.0735097	-0.0168141
KLHDC2	0.498	0.21	0.0796086	0.0976368
KPNA6	0.918	0.06	1.83665	1.29496
LDOC1	0.674	0.132	0.319858	0.545559
LEMD3	0.572	0.22	0.26436	0.138946
LEPROTL1	0.51	0.22	0.0636571	0.121636
LILRA4	0.438	0.274	0.0195415	0.0819155
LPAR3	0.476	0.214	-0.0912587	-0.0929519
LRRC6	0.384	0.258	-0.00940574	0.00808903
LRRC8B	0.79	0.074	0.961936	0.678232
LSM5	0.416	0.254	0.013072	0.0314076
LY96	0.364	0.378	0	0
MACF1	0.36	0.382	0	0
MAFF	0.404	0.336	0.00450132	-0.0450386
MAPK8IP2	0.724	0.096	-0.493202	-0.543525
MKRN1	0.494	0.23	0.0610828	0.119216
MKRN2	0.562	0.234	0.318921	0.133812
MMD	0.372	0.246	-0.00231178	-0.0118017
MORC3	0.734	0.088	0.598404	0.613402
NNT	0.53	0.208	0.149533	0.0984783
NPAP1	0.492	0.232	0.122369	0.0601215
NTSR2	0.426	0.28	0.012235	0.0263311
OPN3	0.412	0.336	0.0091099	-0.0250788
OR52A1	0.438	0.232	0.0302459	0.0448892
ORC3	0.436	0.244	0.0560649	0.0271895
ORC6	0.522	0.212	-0.204551	-0.102206
OSBP2	0.598	0.152	-0.305702	-0.206358
PADI4	0.348	0.376	0	0
PATZ1	0.39	0.318	0.017502	-0.0142338
PDSS1	0.32	0.478	0	0
PHLDA3	0.398	0.356	-0.00448076	0.0203614
PIGN	0.566	0.168	0.244344	0.178796
PIK3R5	0.556	0.188	-0.157802	-0.170101
PISD	0.346	0.26	-0.000136443	0.0076474
PITPNB	0.404	0.286	0.0409861	0.00691461
PLA2G15	0.54	0.19	-0.135313	-0.209325
PLD3	0.4	0.262	0.00125869	0.0125374
POFUT1	0.654	0.134	0.311872	0.373434
POLA2	0.44	0.24	-0.0220332	-0.0524912
PPIL2	0.482	0.262	0.135321	0.0384929
PPP1R15A	0.578	0.208	-0.145275	-0.249018
PRAME	0.51	0.19	-0.121684	-0.109951
PRKD3	0.414	0.26	0.0214632	-0.0205338
PRND	0.512	0.25	-0.0517749	-0.153797
PSD4	0.446	0.232	0.0700248	0.0329648
PYY2	0.392	0.29	0.0212867	-0.0107726
R3HDM1	0.902	0.022	1.43644	1.24515
RAB38	0.44	0.29	0.065753	0.00971912
RABGAP1	0.494	0.218	0.0861014	0.0962528
RASD2	0.686	0.156	-0.31386	-0.637329
RBFOX2	0.408	0.246	0.0154454	-0.0299915
RIMBP2	0.398	0.322	-0.0356275	0.00200304
RPL13A	0.416	0.26	-0.0240723	-0.00989995
RUSC1	0.428	0.314	0.0550931	0.00291228
SCRIB	0.342	0.428	0	0
SDF2L1	0.364	0.394	0	0
SEC14L2	0.408	0.288	-0.00163147	-0.0265796
SEZ6L	0.672	0.128	-0.443272	-0.400569
SGK3	0.774	0.064	0.735957	0.658849
SH3BP1	0.562	0.282	-0.0569615	-0.139645
SH3BP4	0.52	0.208	0.109279	0.1525
SHPK	0.41	0.244	-0.0309324	-0.0317393
SKIV2L2	0.51	0.212	0.0872627	0.120268
SLC16A8	0.39	0.344	0.00334853	-0.0234996
SLC39A14	0.398	0.294	0.00348504	-0.0192646
SLC7A11	0.658	0.13	0.466083	0.318784
SMPX	0.35	0.364	0	0
SMUG1	0.482	0.262	0.0620223	0.0119169
SNAPIN	0.398	0.346	-0.00713594	0.0241441
SPO11	0.404	0.278	-0.0454054	-0.0215408
SRRM2	0.436	0.226	0.0449232	0.0483315
SSBP2	0.444	0.228	0.0455839	0.0254588
SSBP3	0.618	0.156	0.335558	0.263278
STX12	0.558	0.2	0.211589	0.152169
SUZ12	0.882	0.024	1.09017	1.27696
SYNGR4	0.466	0.222	-0.0616917	-0.095868
TGDS	0.41	0.242	0.0447219	0.0144667
TMEFF2	0.41	0.286	0.011684	0.0580862
TMEM2	0.474	0.342	0.125128	0.0158811
TMEM245	0.598	0.158	0.185235	0.333577
TMEM50A	0.632	0.142	0.377548	0.249209
TNFRSF13B	0.438	0.25	-0.0235977	-0.0285852
TNPO3	0.496	0.242	0.147253	0.0610163
TRIM29	0.494	0.228	-0.13934	-0.0730208
TSPAN12	0.688	0.1	0.450465	0.49515
TSPAN15	0.478	0.28	0.136946	0.0284107
TTC33	0.502	0.186	0.129678	0.110005
VSIG2	0.394	0.334	0.00236181	-0.0217509
WBP2	0.48	0.222	0.059386	0.0982197
ZFYVE26	0.498	0.214	0.0841062	0.0894444
ZKSCAN5	0.526	0.204	0.10939	0.17195
ZMYND8	0.586	0.184	0.167333	0.312068
ZNF281	0.37	0.256	-0.00394484	0.00338921
ZNF346	0.422	0.26	-0.0429555	-0.00599431
AAR2	0.386	0.322	0.0120756	-0.0194264
ABI3BP	0.544	0.188	0.157862	0.173669
ABTB2	0.556	0.25	0.270676	0.0903158
AHCTF1	0.722	0.118	0.67604	0.424229
ANAPC13	0.502	0.226	0.161938	0.0846708
ANAPC15	0.406	0.376	0.0243331	-0.000901184
APOL2	0.38	0.33	-0.00614864	0.0194963
ARHGAP8	0.43	0.344	0.0436742	-0.00370619
ARIH1	0.834	0.046	0.977011	0.903288
ARMC8	0.598	0.172	0.242186	0.266618
ASF1A	0.42	0.33	0.00112652	0.0535753
ATL3	0.43	0.25	0.0551127	0.0379503
ATXN10	0.724	0.09	0.519489	0.666509
BACE2	0.39	0.526	0	0
BAMBI	0.6	0.158	0.22652	0.339435
BCL2L13	0.554	0.174	0.174698	0.224202
BRD1	0.57	0.18	0.178065	0.20921
BRI3	0.724	0.102	0.499415	0.606313
BRMS1	0.418	0.244	0.036466	0.0209042
C2CD2	0.466	0.358	0.0947056	0.00577437
CBY1	0.428	0.296	-0.0482375	-0.0105708
CCDC28A	0.462	0.238	0.0241396	0.0947155
CFAP45	0.518	0.212	0.0919533	0.162062
CHMP2B	0.728	0.098	0.579505	0.583179
CHRDL2	0.5	0.198	0.16668	0.0820063
CIZ1	0.446	0.276	0.00692271	0.056159
CLDN15	0.434	0.226	0.0737963	0.0454793
CLIC4	0.37	0.346	0.00796078	-0.00624359
CLIP3	0.694	0.11	-0.366796	-0.537314
CNOT10	0.372	0.39	0	0
CNRIP1	0.426	0.276	-0.0275612	-0.0596967
COG4	0.562	0.154	0.204613	0.17393
DCAF12	0.624	0.208	0.210576	0.408957
DCAF13	0.782	0.072	0.818908	0.719347
DFNB31	0.464	0.232	0.0531946	0.0711087
DHRS7B	0.462	0.23	-0.0491051	-0.0468684
DNAH1	0.428	0.256	0.0611947	0.0263
DNAJB5	0.5	0.236	-0.0770677	-0.116049
DPCD	0.426	0.304	-0.0101225	-0.046805
DSTYK	0.458	0.254	0.0544969	0.067277
EGFL6	0.578	0.162	-0.234093	-0.195595
EML2	0.424	0.262	-0.00505332	-0.0503797
FAM19A5	0.486	0.202	0.0806647	0.0796655
FAM98A	0.776	0.062	0.722475	0.765296
FBXL2	0.42	0.284	-0.0340923	0.00694139
FBXO7	0.718	0.096	0.597434	0.551034
FJX1	0.396	0.304	0.0110204	-0.0244318
FKBP8	0.396	0.288	0.0114734	-0.0162676
FLRT1	0.656	0.14	-0.327341	-0.413075
FSCN2	0.4	0.294	0.0160813	-0.00846805
FTSJ1	0.496	0.224	0.0627418	0.141945
GCA	0.638	0.158	0.363205	0.251784
GEMIN5	0.418	0.27	0.044132	0.0204854
HEATR5A	0.338	0.502	0	0
HECTD1	0.858	0.036	1.00555	1.2057
HINFP	0.466	0.25	0.0692961	0.0738399
IBTK	0.81	0.05	0.93831	0.800391
IFFO1	0.466	0.236	-0.086395	-0.0266848
IFIT5	0.456	0.238	0.0814878	0.0695149
INTS7	0.484	0.218	0.0907649	0.0965325
KANK2	0.388	0.274	-0.0250599	-0.0111746
KBTBD2	0.63	0.148	0.373334	0.260046
KIAA1429	0.756	0.082	0.697344	0.671015
KIAA1549L	0.394	0.322	-0.0275559	0.00410525
KIF4A	0.398	0.3	-0.0212496	0.0132648
KLK5	0.404	0.282	-0.0319928	-0.0275611
KRT23	0.62	0.162	-0.258178	-0.346595
LAMP5	0.464	0.24	0.111073	0.0448849
LETMD1	0.45	0.246	0.0580466	0.0395354
LMOD1	0.51	0.21	-0.0862066	-0.145454
LSM4	0.624	0.154	0.333196	0.267939
METTL21B	0.472	0.262	-0.0381815	-0.150593
METTL7A	0.624	0.22	-0.193801	-0.49432
MGAT4C	0.492	0.222	-0.0567685	-0.132781
MMACHC	0.396	0.266	0.025034	0.0146099
MOB4	0.394	0.292	0.0117876	0.0357735
MPC2	0.34	0.358	0	0
MTCH1	0.508	0.25	0.151287	0.0345773
MTCH2	0.65	0.122	0.353077	0.405985
MTHFD1L	0.406	0.264	0.0313049	0.0100985
MTO1	0.612	0.16	0.198118	0.349246
MYRIP	0.46	0.244	0.0211753	0.0849545
NDUFAF3	0.484	0.278	0.0325995	0.156691
NECAP1	0.74	0.16	0.467855	0.530018
NGDN	0.34	0.328	0.0024771	-0.000672573
NGEF	0.444	0.21	0.030332	0.0398181
NIPBL	0.864	0.046	0.897576	1.26888
NIPSNAP3A	0.786	0.07	0.641197	0.981007
NOL11	0.69	0.1	0.452211	0.57471
NSL1	0.43	0.276	0.073469	0.0120905
NUDT13	0.654	0.17	-0.27864	-0.387304
OLFML2B	0.492	0.202	0.0585073	0.1562
PAMR1	0.44	0.284	0.0148127	-0.00720401
PANX1	0.416	0.23	0.039786	0.0273622
PARM1	0.478	0.238	-0.0479237	-0.128664
PARS2	0.564	0.218	-0.153465	-0.119543
PART1	0.486	0.256	-0.0320212	-0.136275
PGLS	0.59	0.174	0.182493	0.360651
PNISR	0.446	0.228	0.0701737	0.0511392
PNKD	0.422	0.244	0.0285671	0.0191098
POC1A	0.374	0.336	0.0213983	-0.00109831
POLR1A	0.512	0.258	0.150627	0.0465086
POM121L1P	0.568	0.2	-0.220805	-0.184303
POT1	0.536	0.196	0.133611	0.200744
POU2F3	0.408	0.342	-0.0366748	-5.95e-05
PRDX5	0.728	0.094	0.491825	0.624083
PRKD2	0.558	0.206	0.229529	0.13327
PRPF40B	0.398	0.286	-0.0245451	0.0013559
PRPF6	0.662	0.14	0.37593	0.448427
PTPN23	0.55	0.224	0.125587	0.25377
PVRL3	0.778	0.074	0.82406	0.690029
QPCT	0.442	0.252	0.0858857	0.0333309
RAB26	0.42	0.234	-0.0430951	-0.0125002
RAB3GAP2	0.58	0.158	0.262697	0.189317
RAD54B	0.442	0.25	0.0372917	0.0527509
RASGRP3	0.668	0.12	0.354417	0.533842
RCHY1	0.65	0.158	0.452308	0.305506
RHBDD3	0.394	0.264	0.0309556	0.00434655
RNF19A	0.578	0.178	0.223499	0.198666
RPL36	0.396	0.268	0.00846155	2.94e-05
RTTN	0.462	0.216	0.0713085	0.0979468
SAMHD1	0.552	0.18	0.237577	0.141803
SAMM50	0.52	0.226	0.137178	0.124323
SEC31B	0.452	0.252	-0.0606119	-0.0477986
SH2B1	0.382	0.284	0.0341357	0.00390074
SIN3A	0.564	0.192	0.226613	0.188211
SLC24A2	0.438	0.28	0.0308637	0.0175955
SLC39A6	0.83	0.054	0.972056	0.864376
SNED1	0.458	0.26	-0.0259051	-0.0740285
SOSTDC1	0.562	0.174	-0.196668	-0.161459
SPDEF	0.454	0.24	0.0336049	0.00665151
SPEF1	0.728	0.104	-0.544627	-0.594626
SULT4A1	0.45	0.258	-0.078766	-0.036468
SUMF2	0.45	0.238	0.049318	0.00699951
SUN2	0.382	0.398	0	0
SYF2	0.784	0.098	0.792883	0.622306
TBC1D22A	0.4	0.258	0.023787	0.0042395
TECPR1	0.38	0.336	0.0111778	-0.0125186
TFIP11	0.34	0.376	0	0
THUMPD3	0.51	0.236	0.08394	0.187518
TIPARP	0.396	0.36	0.00143977	-0.024911
TMEM158	0.366	0.314	0.00350411	-0.011419
TMEM184B	0.64	0.146	0.27045	0.460899
TMEM186	0.48	0.228	0.109695	0.0779764
TMEM59L	0.414	0.262	-0.00812571	-0.0509977
TMEM87A	0.798	0.054	0.769787	0.903242
TNFAIP8	0.558	0.202	0.221961	0.163681
TPGS2	0.406	0.256	0.00199127	-0.0300893
TPSG1	0.426	0.316	-0.00887743	-0.0390726
TSKU	0.368	0.352	-0.00259682	0.00648601
TTLL1	0.63	0.162	0.2427	0.408852
TXN2	0.412	0.298	0.0364379	-0.00122311
ULK3	0.518	0.206	0.162015	0.0904701
UNC50	0.586	0.146	0.188735	0.296327
USP49	0.488	0.266	0.1283	0.0365408
VAX2	0.43	0.25	0.0412547	0.0333786
WWTR1	0.408	0.286	0.0394376	0.000710391
YIPF3	0.416	0.238	0.0427033	0.0418335
ZDHHC5	0.74	0.084	0.599441	0.547055
ZNF318	0.38	0.316	0.00984612	0.00504879
ZNF324	0.404	0.386	0.00146499	-0.0128997
ZNF345	0.518	0.222	0.0833212	0.174526
ZNF385A	0.444	0.266	0.00883128	-0.0455275
ZNF473	0.596	0.17	-0.243316	-0.197857
ZNF521	0.396	0.286	0.00821977	-0.0185081
ABCA12	0.398	0.296	-0.0241152	0.0239588
ABHD12	0.872	0.028	1.07244	1.39684
ACOT11	0.47	0.254	-0.0385495	-0.122504
AK5	0.446	0.216	0.0669383	0.0661218
ANKRD17	0.788	0.06	0.832033	0.770468
ANKRD2	0.478	0.23	-0.0652078	-0.108221
APPL1	0.738	0.132	0.734577	0.439546
ARFGAP3	0.512	0.264	0.163304	0.0544053
ARHGEF26	0.404	0.238	-0.00494227	0.0339845
ARL5A	0.798	0.096	0.933061	0.662779
ATRNL1	0.646	0.168	-0.294335	-0.374114
AUTS2	0.39	0.312	0.0260126	-0.0117381
B3GAT3	0.484	0.228	-0.0840814	-0.0417123
BLOC1S6	0.364	0.368	0	0
C2CD3	0.43	0.288	-0.0102896	-0.0196503
CABYR	0.606	0.188	-0.328493	-0.226773
CCDC69	0.524	0.218	-0.102866	-0.221963
CCDC9	0.53	0.204	-0.129144	-0.135992
CFAP61	0.582	0.17	-0.327793	-0.16903
CHD5	0.358	0.41	0	0
CHTOP	0.58	0.172	0.17747	0.23091
CLDN17	0.5	0.238	-0.165598	-0.0494796
CLEC4E	0.372	0.466	0	0
CNTNAP2	0.366	0.312	0.00805061	-0.0144494
DCAF4	0.562	0.21	-0.190753	-0.0914554
DGCR5	0.35	0.252	-0.00682184	0.00195711
DKFZP434K028	0.428	0.27	0.0218195	-0.0136232
DNM3	0.384	0.252	-0.00744905	-0.00512307
EDRF1	0.608	0.266	0.447386	0.129067
EHF	0.536	0.254	0.24332	0.0758466
EPC2	0.45	0.272	0.0859555	0.0282388
ERAL1	0.488	0.204	0.085228	0.0806101
ERC2	0.596	0.18	-0.181378	-0.344294
FAM127B	0.42	0.256	-0.00881121	0.0292499
FAM32A	0.646	0.174	0.247561	0.483002
FAM50B	0.38	0.314	0.0155641	-0.00822779
FBXL21	0.426	0.272	0.0034562	-0.0360007
FBXL3	0.602	0.162	0.27028	0.233136
FBXL4	0.472	0.262	0.102582	0.0391488
FBXL5	0.854	0.028	1.05312	1.06865
FBXO2	0.364	0.368	0	0
FBXO22	0.83	0.092	0.644978	1.46786
FBXO24	0.564	0.166	-0.163556	-0.264181
FBXO25	0.638	0.11	0.38581	0.354242
FBXO3	0.442	0.278	0.0754678	0.010838
FBXO4	0.578	0.176	0.209207	0.24653
FBXO5	0.414	0.296	0.0532943	0.0160153
FBXO6	0.34	0.37	0	0
FBXO8	0.612	0.156	0.252847	0.328769
FBXO9	0.852	0.038	1.05239	1.11058
FBXW2	0.602	0.156	0.253613	0.254176
FBXW8	0.412	0.252	-0.0326044	-0.00227547
FGF20	0.518	0.224	-0.169284	-0.0982508
FGF21	0.468	0.226	-0.0730043	-0.0635731
FGFR1OP2	0.688	0.164	0.678946	0.326222
GALNT8	0.43	0.25	-0.000858256	-0.0201504
GAPDHS	0.382	0.306	0.0046521	-0.0158412
GAPVD1	0.63	0.15	0.268447	0.421772
GBGT1	0.4	0.288	-0.0399689	0.00206874
GGA1	0.386	0.266	0.0103796	0.0162809
GIGYF2	0.436	0.284	0.0712251	0.0192379
GIMAP2	0.494	0.21	0.0821452	0.14399
GLCE	0.506	0.206	0.100132	0.122677
GMEB2	0.33	0.394	0	0
GORASP2	0.948	0.032	1.25728	1.89478
GPSM1	0.634	0.192	-0.490392	-0.201291
HACL1	0.79	0.092	0.924919	0.6249
HERC4	0.344	0.386	0	0
HIBCH	0.61	0.166	0.218912	0.281339
IFT172	0.348	0.292	-0.00354695	0.00245684
IL1RAPL2	0.384	0.414	0	0
INTS1	0.344	0.364	0	0
IPCEF1	0.392	0.26	0.00183148	0.0281265
IRF2BP1	0.568	0.184	-0.264473	-0.166788
KCNG2	0.404	0.258	-0.00177011	0.00951772
KIF26A	0.52	0.252	-0.0588289	-0.156775
KLHL3	0.394	0.282	-0.000546889	-0.00899039
KLK13	0.434	0.244	-0.00600558	-0.0205904
L3MBTL1	0.424	0.292	-0.0557967	-0.00760956
LCE2B	0.436	0.234	-0.0609784	-0.0215324
LDLRAP1	0.41	0.316	0.00251519	0.0537317
LINC01558	0.648	0.146	-0.275127	-0.438641
LRIG1	0.36	0.37	0	0
LRIT1	0.394	0.264	-0.014606	-0.00293395
LRP10	0.512	0.25	0.0705934	0.166376
LRRC29	0.532	0.196	-0.160434	-0.166494
LRRTM2	0.428	0.226	0.0321566	0.0425286
LSM14A	0.842	0.05	0.851242	1.13517
LTN1	0.56	0.212	0.256702	0.124648
MOXD1	0.414	0.324	0.0466281	-0.00641806
MTG2	0.43	0.244	-0.0115095	-0.0446093
NAT9	0.494	0.24	0.121002	0.0696461
NOC2L	0.468	0.308	-0.0103714	0.00827489
NSMF	0.46	0.278	-0.0120886	-0.0676398
OPTC	0.582	0.166	-0.248267	-0.188073
OR1A2	0.602	0.15	-0.25113	-0.285572
OR1C1	0.734	0.086	-0.578811	-0.608052
OR1J4	0.662	0.122	0.414007	0.351358
OR2B6	0.554	0.18	-0.213859	-0.150246
OR2K2	0.478	0.208	-0.136474	-0.0569076
OR2M4	0.41	0.274	-0.0132152	0.0321094
OR7A17	0.406	0.296	-0.0375352	0.00826804
OSBPL3	0.43	0.244	0.0382479	0.0225838
PCDHB5	0.86	0.088	0.773432	1.45613
PHF19	0.502	0.312	-0.188475	-0.0307015
PHGDH	0.558	0.248	0.110681	0.302461
PITPNC1	0.382	0.368	0.00225621	-0.00724048
PLA2G2D	0.402	0.334	0.00217726	-0.0336638
POLDIP2	0.676	0.106	0.395637	0.448297
PPP1R16B	0.576	0.15	-0.197769	-0.225442
PRPF31	0.602	0.174	0.185742	0.352661
PTPN22	0.458	0.206	0.0853093	0.0545948
PTTG3P	0.43	0.266	-0.0487132	0.00116304
PYGO1	0.296	0.452	0	0
RAB11FIP5	0.66	0.13	-0.379602	-0.357506
RAI14	0.826	0.052	0.832988	1.093
RGS22	0.35	0.382	0	0
RIBC2	0.464	0.204	0.048032	0.0514132
RNF167	0.436	0.25	0.0549112	0.0256063
RPAP1	0.414	0.3	-0.003287	0.0536891
RSL1D1	0.53	0.204	0.15339	0.107032
SACS	0.504	0.234	-0.0466898	-0.177548
SENP3	0.448	0.266	0.0367992	0.0154298
SENP6	0.646	0.136	0.388819	0.283579
SERBP1	0.636	0.182	0.442123	0.245874
SERGEF	0.508	0.212	0.102767	0.122723
SETBP1	0.394	0.292	-9.49e-05	-0.0431175
SIPA1L1	0.648	0.134	0.287036	0.443447
SLC13A4	0.446	0.27	-0.019956	-0.0703344
SLITRK5	0.432	0.218	0.0690128	0.0347577
SPAG8	0.478	0.202	0.0902901	0.0848974
SPATS2L	0.81	0.076	1.00716	0.712012
SS18L1	0.38	0.346	-0.0134849	0.00684382
STAP1	0.476	0.238	-0.0647634	-0.0941168
SZRD1	0.448	0.304	0.0152519	0.0892291
TBC1D10B	0.444	0.328	-0.0223477	0.0133772
TBC1D29	0.648	0.14	-0.334687	-0.333897
TCTN3	0.64	0.156	0.396499	0.261931
TES	0.406	0.26	-0.00571342	-0.0359166
TIAM2	0.444	0.266	-0.0382471	-0.0487628
TINF2	0.368	0.274	-0.00906278	0.00853044
TMEM98	0.416	0.26	-0.00586727	-0.0368774
TOR1AIP1	0.594	0.174	0.280293	0.211049
TRAF3IP1	0.392	0.266	0.022938	-0.0163941
TRPC4AP	0.712	0.096	0.548984	0.549887
TSPAN17	0.742	0.098	0.477959	0.747278
UBXN7	0.624	0.198	0.417102	0.17817
UPF2	0.408	0.22	-0.00446968	-0.0236522
VPS33B	0.41	0.24	0.00136786	-0.0170716
WIPI2	0.376	0.376	0	0
WSB1	0.448	0.284	0.0895248	0.0264934
ZBTB20	0.33	0.404	0	0
ZNF337	0.496	0.208	-0.0940189	-0.105752
ZNF451	0.796	0.088	0.76269	0.780668
ZNF500	0.438	0.258	-0.08022	-0.0275228
ZNF658	0.384	0.35	0.010887	-0.00782392
ZZZ3	0.77	0.08	0.754064	0.625642
AATF	0.618	0.178	0.36175	0.20741
AGO1	0.668	0.12	0.35651	0.44554
CHIC2	0.772	0.07	0.745842	0.787032
CKAP2	0.458	0.344	0.0980182	0.00479627
CNNM1	0.338	0.464	0	0
CNNM3	0.396	0.324	-0.0111672	0.0231046
CNNM4	0.456	0.294	0.1166	0.0224508
DAZAP1	0.47	0.236	0.079775	0.047889
ELP4	0.428	0.272	0.0414412	0.00596119
FAM162A	0.556	0.206	0.183108	0.15517
GNL3	0.52	0.268	0.106792	0.0678482
GREM1	0.846	0.04	1.03291	0.888402
HAVCR1	0.326	0.454	0	0
HEYL	0.496	0.214	0.115159	0.0898524
HSPB8	0.74	0.096	-0.610976	-0.54688
IL36RN	0.55	0.19	-0.205688	-0.137061
INTS6	0.642	0.172	0.449349	0.222562
ITGB1BP2	0.38	0.306	0.000291305	-0.0240176
LATS2	0.408	0.292	0.0278543	-0.0111111
LHX6	0.47	0.25	-0.105793	-0.0398825
MRPL46	0.392	0.304	0.0236492	-0.0124208
MYEOV	0.584	0.208	-0.139222	-0.364731
MYOF	0.388	0.292	0.029941	-0.00188963
NARF	0.506	0.29	0.177745	0.0363001
NUFIP1	0.416	0.22	0.040477	0.0462564
NUPR1	0.736	0.078	0.489718	0.676677
OR10H1	0.26	0.618	0	0
OR10H2	0.444	0.25	-0.066142	-0.0286486
OR10H3	0.468	0.206	-0.102182	-0.0544361
OR10J1	0.33	0.426	0	0
OR12D2	0.38	0.32	-0.01986	0.00231345
OR1L1	0.428	0.278	0.000951381	-0.0220597
OR1L3	0.412	0.238	-0.0100442	0.0267511
OR2H1	0.502	0.196	-0.0944839	-0.103669
OR2W1	0.426	0.326	-0.00338707	-0.0613914
OR4D1	0.446	0.236	-0.0401989	-0.0464331
OR4E2	0.434	0.26	0.0261338	0.0384087
OR5H1	0.428	0.238	-0.0170577	-0.0470108
OR5K1	0.4	0.294	0.0234539	-0.0103092
OR5L2	0.368	0.318	0.00331468	-0.00889905
OR7A5	0.644	0.156	-0.462697	-0.28739
OR7C2	0.526	0.212	-0.110945	-0.165693
OR8B8	0.552	0.172	-0.237809	-0.144907
OSTF1	0.586	0.168	0.211807	0.24424
PCOLCE2	0.608	0.142	-0.223522	-0.328834
PLEK2	0.404	0.25	-0.010096	-0.0321707
PPP1R14B	0.778	0.06	0.725025	0.809694
PTPN18	0.472	0.27	-0.135908	-0.0308678
RGS17	0.386	0.272	0.00701983	0.0150186
RPS6KC1	0.328	0.434	0	0
SEZ6L2	0.386	0.314	0.0102279	-0.00464863
SH3YL1	0.718	0.1	0.593916	0.470118
SLC17A5	0.718	0.09	0.581637	0.501288
SRPK3	0.514	0.218	-0.0938429	-0.146951
TBL2	0.546	0.168	0.166849	0.169172
TIMM10	0.548	0.178	0.159204	0.207439
TIMM10B	0.432	0.306	0.00162032	0.0791899
TIMM13	0.474	0.236	0.0579086	0.0369832
TIMM8B	0.504	0.198	0.11618	0.139055
TIMM9	0.368	0.342	0.00943603	-0.00429694
TSPAN16	0.384	0.276	0.0318231	-0.00492854
VCX	0.754	0.104	-0.485882	-0.73295
ACAD8	0.52	0.27	-0.0618522	-0.207861
AFF4	0.646	0.126	0.345837	0.37089
AGO2	0.412	0.318	-0.0242651	0.0120425
AKAP8L	0.68	0.132	0.403669	0.491804
ANKRD1	0.524	0.286	-0.208616	-0.0609682
AP3M1	0.414	0.294	0.0397	0.00570509
ARFIP1	0.766	0.07	0.646609	0.808316
ARHGEF16	0.416	0.25	-0.0472971	-0.0102891
ARRDC2	0.558	0.228	-0.249339	-0.125342
ATP2C1	0.696	0.142	0.687317	0.362406
ATP5S	0.362	0.344	-0.00272716	0.00401541
B3GAT1	0.42	0.262	-0.00653452	-0.0664101
B9D1	0.402	0.26	-0.0163803	-0.0302508
BBC3	0.432	0.24	0.0442871	0.0137711
BBS9	0.468	0.212	0.056986	0.0376295
C5AR2	0.376	0.268	-0.0155935	-0.00242618
CACNG4	0.546	0.194	-0.148442	-0.21508
CACNG5	0.42	0.254	-0.0604026	-0.0234852
CACYBP	0.486	0.298	0.0342341	0.125598
CHIA	0.57	0.2	-0.23969	-0.126534
CHMP2A	0.612	0.196	0.22373	0.344085
CHORDC1	0.528	0.252	0.222396	0.0789424
CIDEB	0.492	0.222	0.0777688	0.152957
CLUL1	0.344	0.536	0	0
CNPPD1	0.526	0.244	0.126597	0.0841167
CNTN6	0.408	0.292	-0.0368901	0.00492792
COQ2	0.384	0.322	0.0167805	-0.00492198
CPAMD8	0.318	0.368	0	0
CPNE7	0.52	0.196	-0.106708	-0.181208
CSDC2	0.468	0.246	-0.0535551	-0.0715065
CYFIP2	0.69	0.178	0.284625	0.665833
CYTH4	0.444	0.296	-0.0625032	0.00242156
DAPP1	0.416	0.26	0.0089495	-0.0106415
DIEXF	0.416	0.27	0.00555608	-0.00798657
DIMT1	0.42	0.314	0.0592942	0.0043478
DISC1	0.8	0.05	-0.801633	-1.03063
DKK2	0.434	0.246	-0.0273127	-0.0621082
DKK3	0.412	0.294	-0.00860767	-0.052905
DKK4	0.642	0.172	-0.489473	-0.235453
DKKL1	0.432	0.312	-0.000832894	-0.0726612
DNAI1	0.484	0.22	0.104759	0.083986
DNAJC2	0.402	0.294	0.0206315	-0.00802448
EIF2AK1	0.714	0.112	0.571889	0.425508
ERLEC1	0.85	0.044	0.996757	1.02614
FAM155B	0.606	0.18	-0.327405	-0.218995
FETUB	0.638	0.154	-0.262405	-0.346988
FGF22	0.47	0.248	-0.08353	-0.0327447
FILIP1	0.466	0.258	-0.0334002	-0.0858121
FOXB1	0.392	0.326	-0.00343844	0.0344349
FOXD3	0.456	0.268	0.0258386	0.0859917
FOXP1	0.436	0.388	0.0472565	0.000243095
GHITM	0.404	0.272	0.019894	0.0255098
GLS2	0.69	0.124	-0.489258	-0.472493
GNMT	0.424	0.36	0.0463542	-0.00328673
GPKOW	0.358	0.42	0	0
GPR160	0.976	0.004	1.98492	1.63638
GPR162	0.436	0.254	0.0153757	0.0730518
GPR78	0.378	0.362	0.00520903	-0.0029118
GPR82	0.41	0.252	-0.0172544	-0.0221312
HBP1	0.548	0.174	0.162246	0.17956
HCAR1	0.57	0.208	-0.125905	-0.295449
HSPB7	0.412	0.268	-0.0252153	-0.00151894
IL17B	0.37	0.272	0.0152699	-0.00632522
IL17C	0.382	0.302	0.0205577	-0.0013838
IL36A	0.398	0.33	0.00323311	-0.0444782
IL36B	0.568	0.23	-0.124022	-0.328439
IL37	0.4	0.248	0.00454989	-0.0192552
INGX	0.404	0.232	-0.0134048	-0.00107454
INPP5J	0.406	0.266	-0.000803232	0.0411378
INTU	0.4	0.27	-0.00696152	-0.0341697
INVS	0.422	0.28	-0.00920725	-0.0570937
KCNH5	0.468	0.31	-0.12767	-0.0120067
KCNV1	0.638	0.132	-0.323835	-0.363633
KLHL20	0.626	0.162	0.24636	0.408953
LAMP3	0.43	0.246	0.0516177	0.0252045
LSM1	0.574	0.186	0.256217	0.182988
LSM3	0.668	0.126	0.375022	0.521796
LYPD3	0.704	0.1	0.441277	0.501421
MLH3	0.41	0.288	-0.0053784	0.0222881
MMADHC	0.738	0.082	0.656755	0.480352
MORC1	0.654	0.12	-0.380518	-0.373662
MTBP	0.392	0.342	-0.00228204	0.0281084
NAAA	0.36	0.414	0	0
NBEA	0.798	0.056	0.896677	0.796316
NFU1	0.43	0.246	0.0587337	0.0145749
NGFRAP1	0.446	0.25	0.0472694	0.0651658
NMRK2	0.746	0.102	-0.652005	-0.568425
NOX1	0.436	0.252	0.0222781	0.0836615
NPTN	0.658	0.112	0.403225	0.414233
OPLAH	0.38	0.324	-0.0167352	0.0109714
OXGR1	0.564	0.254	-0.0736622	-0.34317
PABPC1	0.524	0.286	0.226277	0.0528712
PALD1	0.428	0.296	-0.0765739	-0.0165716
PCDH17	0.408	0.276	0.00732674	-0.02303
PDCD4	0.328	0.422	0	0
PDE7B	0.458	0.238	-0.0803259	-0.0507285
PELP1	0.376	0.376	0	0
PKD2L2	0.436	0.284	-0.0429142	-0.00215383
PPA2	0.712	0.128	0.393966	0.748122
PRELID1	0.758	0.1	0.509009	0.87008
R3HCC1L	0.45	0.25	0.0290731	0.0498927
RBMXL2	0.384	0.332	-0.0197529	0.00267651
RND1	0.356	0.374	0	0
RNF11	0.748	0.09	0.672362	0.595292
RNF115	0.576	0.136	0.201142	0.311011
RPUSD2	0.394	0.258	0.00138225	-0.00901839
RSPH14	0.498	0.194	-0.118495	-0.121644
SALL3	0.416	0.264	0.00724381	-0.0178733
SDCBP2	0.55	0.246	0.276315	0.0758289
SEC22A	0.67	0.124	0.523995	0.313531
SERP1	0.884	0.048	0.92425	1.40212
SESN1	0.822	0.056	0.760521	1.00437
SIGLEC7	0.668	0.136	-0.392338	-0.418891
SIGLEC8	0.51	0.288	-0.0480949	-0.0210983
SIGLEC9	0.38	0.314	-0.00474575	-0.00199652
SIT1	0.47	0.224	0.0923577	0.0722976
SLC39A1	0.448	0.25	0.0604864	0.0128341
SMC1B	0.54	0.212	-0.215726	-0.0993523
SMR3A	0.402	0.262	0.00814691	-0.0346527
SND1	0.528	0.228	0.202276	0.0891046
SNX5	0.77	0.102	0.872421	0.560793
SPINK4	0.446	0.216	-0.0332845	-0.0620467
SRPX2	0.53	0.2	-0.130162	-0.133243
ST6GALNAC4	0.518	0.26	-0.0262312	-0.0400868
STAU2	0.702	0.122	0.478372	0.493538
STEAP1	0.506	0.214	0.150066	0.0506291
STK36	0.586	0.216	0.317555	0.130773
SULT1B1	0.384	0.306	-0.022271	0.00618814
SULT1C4	0.382	0.274	0.00772822	-0.00873369
TAF5L	0.522	0.182	0.138116	0.114336
TCL6	0.366	0.294	-0.000939746	-0.0155915
TEKT2	0.464	0.2	-0.0657601	-0.0485651
TINAG	0.308	0.332	0	0
TJP3	0.434	0.236	0.0431579	0.0313031
TNFRSF21	0.786	0.058	0.692183	0.897242
TPK1	0.424	0.344	-0.0514272	-0.00383872
TRAPPC3	0.656	0.134	0.32917	0.442112
TRMT2A	0.576	0.21	-0.254995	-0.12567
TRUB2	0.4	0.27	-0.00726823	-0.00445779
TSPAN13	0.786	0.072	0.677176	0.929386
TUBG2	0.562	0.214	0.114037	0.295657
TUBGCP4	0.516	0.18	0.113315	0.120681
UQCRQ	0.548	0.18	0.228172	0.163061
USP21	0.422	0.26	-0.0369965	-0.0283739
VENTX	0.41	0.292	-0.0328764	1.94e-05
VPS41	0.708	0.112	0.581201	0.428895
VPS4A	0.416	0.318	-0.0257915	0.00572604
ZBTB11	0.886	0.032	1.05585	1.38054
ZBTB32	0.432	0.27	0.0225674	0.0747444
ZNF777	0.474	0.24	0.0405097	0.0761607
ADAMDEC1	0.418	0.228	-0.00327099	0.00984552
ANGPTL3	0.564	0.188	-0.177665	-0.145676
APEX2	0.346	0.394	0	0
APOBEC3C	0.424	0.202	-0.0352684	-0.0156527
BHLHE22	0.446	0.334	-0.0697253	-0.00489896
BMP10	0.374	0.392	0	0
CDH20	0.588	0.19	-0.344685	-0.181369
CECR2	0.384	0.304	0.0179033	-0.0080967
CECR5	0.398	0.276	0.0270685	-0.015705
CECR6	0.36	0.324	-0.0133476	0.00467005
CRCP	0.68	0.136	0.523021	0.389264
DHDH	0.396	0.282	0.00511469	0.0254999
EIF3K	0.632	0.14	0.357915	0.256135
EML4	0.674	0.228	0.703746	0.236213
GOLIM4	0.74	0.102	0.824211	0.573681
HPGDS	0.43	0.272	0.0301665	0.00837569
HTATSF1	0.476	0.204	0.116437	0.0655632
HTRA2	0.456	0.234	0.0333895	0.115208
KCNMB4	0.384	0.372	0.000815852	-0.00645547
MAT2B	0.414	0.258	0.00206693	0.0143997
MCAT	0.362	0.426	0	0
MOCS3	0.436	0.266	-0.0726641	-0.0193225
P2RY10	0.444	0.188	0.033222	0.0604897
PCDH11X	0.592	0.188	-0.166151	-0.343516
PCLO	0.49	0.222	0.0511681	0.0613129
PCSK1N	0.538	0.178	0.201379	0.160157
PDLIM3	0.434	0.294	0.0777194	0.000529693
PGAP2	0.354	0.358	0	0
POLL	0.372	0.256	0.0135724	-0.0129639
POLM	0.514	0.31	0.101723	0.0343557
PPP2R3B	0.39	0.278	0.00231017	-0.020056
PRPF19	0.714	0.112	0.679423	0.498573
RAB30	0.846	0.032	1.0012	1.24483
RABGEF1	0.348	0.328	0.00526268	-0.00251443
RBMS3	0.438	0.244	-0.00919247	0.00851659
RBMX	0.492	0.244	0.0675997	0.120604
RPS6KA6	0.378	0.254	-0.0116675	0.0127548
RRP7A	0.746	0.07	-0.540938	-0.694953
SGSM3	0.456	0.24	-0.070432	-0.0431266
SLCO3A1	0.39	0.27	-0.00140125	0.0223695
SLCO4A1	0.332	0.448	0	0
SMPDL3B	0.32	0.392	0	0
STK39	0.376	0.268	0.0126445	-0.00375145
TMEM97	0.458	0.244	0.101318	0.0480212
TNRC6A	0.424	0.252	0.033144	0.00948472
TOR1B	0.478	0.266	0.115416	0.0281836
TOR2A	0.36	0.256	0.0111233	0.00313321
TP53TG5	0.428	0.244	0.0570193	0.0349843
UTP20	0.552	0.198	0.224116	0.137048
ZNF330	0.384	0.346	0.0135471	-0.00809933
ZNF544	0.368	0.304	-0.00961517	0.0145864
ZNF638	0.522	0.288	0.227987	0.0509386
CDH19	0.59	0.148	-0.207283	-0.291568
DLL1	0.444	0.248	-0.0729392	-0.0490413
NKIRAS1	0.402	0.26	-0.0193501	-0.0340744
NKIRAS2	0.43	0.224	-0.02902	-0.0291205
AAMDC	0.426	0.27	0.0583788	0.00581061
ABT1	0.598	0.136	0.297808	0.223811
ACAD9	0.492	0.292	0.0919667	0.0211716
ALG5	0.542	0.222	0.181306	0.0837448
ANAPC2	0.418	0.28	0.0538162	-0.00438086
ANKRD11	0.4	0.246	-0.0104742	0.00145567
ASTE1	0.464	0.198	0.0708373	0.096625
ATAD2	0.446	0.248	0.0519122	0.0266662
BLNK	0.46	0.346	0.0880751	0.00587589
BRD7	0.42	0.254	0.0190179	0.0295684
BZW2	0.42	0.236	0.0241954	0.00186948
C1GALT1C1	0.378	0.372	-0.00163696	0.0019885
CARD10	0.41	0.258	-0.00637687	-0.0317496
CCDC106	0.39	0.258	-0.0101687	-0.0280112
CCDC113	0.58	0.22	0.142943	0.249037
CCDC22	0.496	0.206	0.077942	0.12347
CCDC59	0.662	0.128	0.340435	0.49506
CD274	0.66	0.116	-0.376194	-0.354794
CFAP20	0.568	0.168	0.183312	0.199758
CLEC2D	0.412	0.24	-0.0017474	-0.0176334
CNIH4	0.576	0.184	0.259684	0.175822
CNOT7	0.4	0.318	0.0450811	0.000579385
COA3	0.35	0.316	-0.00222548	0.0114805
COMMD5	0.388	0.328	-0.0051146	0.021121
COMMD9	0.266	0.568	0	0
CPSF1	0.364	0.35	-0.00190272	0.0041109
CTNNA3	0.438	0.248	-0.0284237	-0.0151918
CYP2S1	0.486	0.212	-0.0827799	-0.117572
DBNL	0.542	0.234	0.215401	0.0998735
DCPS	0.432	0.312	0.00310165	0.0582994
DDX25	0.388	0.27	-0.0248027	-0.00472097
DEXI	0.442	0.298	-0.0651544	-0.0126942
DNAJC15	0.544	0.204	0.166352	0.138552
DROSHA	0.548	0.202	0.207982	0.13807
EEF2K	0.708	0.118	-0.489041	-0.594829
FAM216A	0.378	0.296	-0.0058125	0.0202541
FHOD1	0.466	0.24	-0.0858069	-0.0553774
FLVCR1	0.382	0.286	-0.00856584	0.000799614
GIT1	0.398	0.25	-0.0156157	-0.00518372
GNL2	0.684	0.18	0.563927	0.273438
GRHL1	0.644	0.146	0.303111	0.336644
GTPBP8	0.438	0.238	-0.0155525	-0.0694683
HIPK2	0.41	0.296	0.019025	-0.0212131
ICOS	0.426	0.268	-0.00822999	-0.0492908
IFT81	0.386	0.246	0.00369723	0.030037
KLF15	0.418	0.304	-0.0514424	0.00935355
LAMTOR2	0.536	0.232	0.0927752	0.241252
LGALSL	0.462	0.23	0.0313778	0.0551143
LINC00339	0.572	0.23	0.200401	0.120869
LINC00652	0.684	0.148	-0.361886	-0.498514
MACROD1	0.396	0.266	-0.0108553	-0.00933422
MAGEH1	0.72	0.116	-0.432701	-0.556873
MCTS1	0.566	0.188	0.131339	0.265852
MED4	0.554	0.226	0.246754	0.125055
METTL5	0.336	0.368	0	0
MRPL13	0.624	0.148	0.258832	0.302866
MRPL15	0.438	0.324	0.0125286	0.0839506
MRPL18	0.534	0.194	0.127744	0.161153
MRPL22	0.546	0.226	0.227422	0.0930306
MRPL42	0.666	0.188	0.280187	0.458996
MRPS18B	0.562	0.218	0.108601	0.291334
MYLIP	0.454	0.236	0.078494	0.0374477
MYLPF	0.39	0.306	0.00265372	-0.021929
N6AMT1	0.422	0.278	-0.0160966	-0.0494118
NCAPH2	0.328	0.31	0.000340263	-0.00416282
NDUFAF4	0.566	0.166	0.169299	0.233033
NOB1	0.416	0.302	0.00988624	-0.0263848
NPC1L1	0.378	0.328	0.0058525	-0.0101179
NTMT1	0.456	0.272	0.0247276	0.0983577
NXT1	0.424	0.28	-0.045005	-0.0158933
OLA1	0.656	0.12	0.348839	0.480106
ORMDL2	0.584	0.168	0.243276	0.229039
OSTM1	0.616	0.176	0.193479	0.335072
PACSIN3	0.658	0.146	-0.371965	-0.387294
PARVB	0.488	0.232	-0.0700405	-0.143768
POM121L9P	0.444	0.236	-0.0176649	-0.0342708
PRSS50	0.398	0.292	-0.0370753	-0.000731992
PSMC3IP	0.768	0.07	0.745162	0.678363
PYCARD	0.412	0.34	-0.0232006	0.0141798
RACGAP1	0.418	0.254	0.0140579	0.00270619
RANGRF	0.664	0.13	-0.362087	-0.49087
RBM15B	0.434	0.256	0.0253383	0.0714245
REM1	0.56	0.19	0.203894	0.18503
RGCC	0.39	0.3	-0.00112459	0.0164316
SAC3D1	0.402	0.3	0.00067586	0.0467247
SAP30BP	0.458	0.224	-0.0800339	-0.0565812
SCG3	0.468	0.232	-0.051588	-0.0557873
SENP1	0.432	0.276	0.0407701	0.0263066
SETD2	0.846	0.04	1.0602	1.01698
SLC27A6	0.438	0.238	0.050794	0.0483685
SLC43A3	0.462	0.216	-0.0549428	-0.0870477
SLC6A16	0.53	0.208	-0.132106	-0.101258
SNX10	0.536	0.296	0.246135	0.0634588
SNX24	0.594	0.154	0.257349	0.230865
SNX8	0.388	0.278	-0.0272412	0.00796958
SPCS1	0.826	0.058	0.851082	0.969961
SSU72	0.58	0.186	0.283844	0.153014
ST8SIA5	0.396	0.244	-0.0169107	0.0132554
STRN4	0.488	0.31	0.0238266	0.137049
STXBP6	0.732	0.104	-0.443415	-0.799251
TAGLN3	0.362	0.376	0	0
TBK1	0.708	0.104	0.633532	0.416462
TFCP2L1	0.378	0.308	0.00631783	-0.0199862
TFPT	0.4	0.222	-0.0199559	-0.0164143
THYN1	0.392	0.368	0.00066039	-0.0159228
TIMM21	0.54	0.18	0.15597	0.16292
TMEM14A	0.66	0.13	0.428451	0.323367
TMEM176B	0.392	0.276	0.0111918	-0.0223549
TMEM208	0.4	0.268	0.00293807	0.0188738
TMEM230	0.754	0.086	0.517705	0.852895
TMOD2	0.382	0.29	-0.00270763	0.0377909
TMOD3	0.632	0.142	0.291633	0.335108
TMOD4	0.424	0.26	-0.0149185	-0.0355937
TRA2A	0.66	0.124	0.46606	0.37286
TRIB2	0.454	0.28	0.0174678	0.0977231
TRPM5	0.386	0.352	-0.0209925	0.000265392
UBE2T	0.648	0.146	0.343267	0.382109
UBN1	0.608	0.196	0.199303	0.37696
UHRF1	0.38	0.352	-0.00384139	0.0110348
UQCR10	0.854	0.03	1.02535	1.14042
USP25	0.298	0.474	0	0
VPREB3	0.394	0.292	-0.0288834	0.00747654
WDR91	0.412	0.256	0.00292595	0.00336054
YPEL1	0.37	0.284	-0.0123766	0.00351134
ZBTB44	0.414	0.29	0.0403235	-0.00243673
ZC3H7A	0.538	0.208	0.154516	0.118181
ZCCHC4	0.316	0.438	0	0
ZDHHC1	0.414	0.248	-0.00380903	-0.0428598
ZDHHC8	0.492	0.234	-0.0910382	-0.0919185
A1CF	0.406	0.276	0.000501375	0.0299158
AK3	0.47	0.24	0.0593091	0.0585995
ALG6	0.592	0.218	0.297725	0.141258
ANAPC4	0.422	0.234	-0.00116141	0.0312485
ANO7	0.67	0.196	-0.230813	-0.696816
ARHGEF3	0.888	0.042	1.37459	1.12242
ARHGEF4	0.412	0.248	-0.0107592	-0.0186842
ASAP1	0.396	0.282	-0.00146211	-0.0334806
ATP6V0A4	0.534	0.216	-0.184186	-0.118809
BAZ2B	0.68	0.102	0.375851	0.439253
CALY	0.404	0.268	-0.00318464	-0.00112005
CD207	0.616	0.182	-0.305164	-0.238881
CD209	0.432	0.264	0.0034279	0.0169503
CDIP1	0.62	0.148	-0.220798	-0.325047
CDON	0.468	0.24	0.0256282	0.111654
CDR2L	0.586	0.19	0.151093	0.30028
CERS2	0.59	0.144	0.219649	0.292692
CHST11	0.356	0.334	0.00417173	-0.00537698
CLDN20	0.488	0.21	0.10911	0.062989
CLEC4A	0.41	0.268	0.0506628	0.0109403
COL5A3	0.75	0.09	-0.732613	-0.636104
COPS7A	0.44	0.24	0.0646143	0.0372455
CRNN	0.608	0.15	-0.263692	-0.290186
CTAG2	0.434	0.27	-0.062872	-0.0169844
CUZD1	0.422	0.46	0	0
CXXC1	0.47	0.22	-0.0634498	-0.110955
CYHR1	0.342	0.382	0	0
DCAF8	0.34	0.328	0.00284907	-0.00193677
1-Dec	0.714	0.152	-0.788769	-0.385751
DEF6	0.694	0.09	-0.435494	-0.526313
DHH	0.44	0.238	-0.0388435	-0.070952
DMGDH	0.324	0.514	0	0
DNMT3L	0.448	0.232	-0.0589957	-0.0959627
DNTTIP2	0.428	0.252	0.0767724	0.0137477
DONSON	0.494	0.246	0.135781	0.0559304
DPP7	0.576	0.168	0.165819	0.217405
DSE	0.436	0.3	0.0578151	0.0129935
DUOX2	0.41	0.382	-0.0192097	0.000847263
EFEMP2	0.452	0.226	-0.0563846	-0.0658393
EHD2	0.394	0.272	-0.00869356	-0.0258854
EHD3	0.42	0.27	-0.027783	-0.0119586
EHD4	0.534	0.196	0.118331	0.170101
EPN1	0.4	0.276	-0.0454945	-0.00768742
FOXP3	0.37	0.344	-0.00853226	0.00728414
FSCN3	0.412	0.258	0.0213804	0.00242903
FTSJ2	0.364	0.276	0.00937284	-0.00968658
G0S2	0.508	0.24	-0.0656736	-0.14893
GALNT9	0.53	0.276	-0.216471	-0.0549153
GEMIN4	0.506	0.246	-0.0667062	-0.143858
GLTSCR1	0.39	0.348	-0.0168001	0.00565909
GLTSCR2	0.486	0.228	-0.116365	-0.0624559
GMPPA	0.712	0.09	0.534325	0.458015
GMPPB	0.432	0.244	0.0084233	-0.0100415
GPR132	0.426	0.246	-0.0165701	-0.0479027
GPR171	0.438	0.214	0.0555885	0.0408385
HCFC2	0.498	0.198	0.140191	0.0868657
HDGFRP3	0.762	0.1	0.769719	0.606219
HEBP1	0.686	0.166	0.693172	0.298695
HILPDA	0.412	0.338	-0.0351137	0.00483666
HOOK2	0.356	0.408	0	0
HP1BP3	0.698	0.108	0.393143	0.464774
HUNK	0.368	0.334	-0.00404082	0.0108486
IL19	0.398	0.258	-0.00286571	-0.030812
IL20	0.466	0.264	0.0290032	0.0911897
IL21R	0.756	0.116	-0.819553	-0.472734
IL22	0.774	0.088	-0.679095	-0.591744
IMPG2	0.404	0.276	0.0103113	-0.0143931
IRX4	0.448	0.302	0.0637624	0.0136569
ITSN2	0.702	0.112	0.515272	0.499883
KCNIP1	0.648	0.124	-0.311622	-0.404406
KCNIP2	0.382	0.344	-0.0135258	0.0048475
KCNIP3	0.488	0.21	-0.0785521	-0.108475
KLK12	0.348	0.406	0	0
KLK14	0.522	0.202	-0.179511	-0.0818701
LMCD1	0.406	0.272	0.0210329	-0.0070385
LRP12	0.664	0.134	0.3122	0.460019
MDFIC	0.346	0.346	0	0
MINK1	0.558	0.17	0.142426	0.252217
MYEF2	0.642	0.128	0.412118	0.314224
NENF	0.412	0.288	0.0161073	-0.0089169
NEUROG3	0.37	0.382	0	0
NME7	0.452	0.258	0.0206174	0.0236125
NOX3	0.494	0.236	-0.0836014	-0.0753153
NOX4	0.802	0.06	0.950875	0.849401
NRBF2	0.488	0.234	0.163033	0.066539
NRBP1	0.594	0.15	0.212146	0.31383
NSDHL	0.47	0.21	0.068767	0.0677939
NT5C	0.472	0.226	-0.103665	-0.0523886
NTM	0.408	0.278	-0.0272184	0.00211449
NXPH1	0.6	0.19	-0.175845	-0.284029
OBP2B	0.39	0.312	0.00711166	-0.0259112
OSGIN1	0.456	0.306	-0.120498	-0.0228167
PACSIN1	0.652	0.13	-0.367149	-0.382753
PADI1	0.472	0.238	-0.0720584	-0.0571969
PARD6A	0.416	0.238	0.0251427	0.0617113
PCDHB1	0.45	0.258	0.0973094	0.0205903
PDE11A	0.474	0.252	0.134091	0.0466465
PDZRN4	0.654	0.16	-0.268193	-0.554662
PIK3R4	0.564	0.194	0.261866	0.146208
PILRA	0.43	0.274	0.0558553	0.0126771
PKN3	0.446	0.246	-0.0291746	-0.0724768
PLA2G2E	0.422	0.248	0.00333821	0.0205983
PLA2G3	0.472	0.252	-0.0933338	-0.0435973
PNMA3	0.332	0.264	-0.00116633	-0.00284585
PNPLA8	0.636	0.188	0.462283	0.2146
PODXL2	0.502	0.214	0.131289	0.11991
POMT2	0.496	0.256	0.0348133	0.121445
PSAT1	0.57	0.226	0.157704	0.309208
PURG	0.354	0.25	0.0108371	-0.00770021
RAX	0.414	0.26	-0.0539147	-0.0151044
RDH8	0.47	0.204	-0.0574996	-0.0954961
RHOD	0.63	0.138	-0.27743	-0.376581
RNF141	0.828	0.06	1.07919	0.884371
RRM2B	0.52	0.276	0.0432747	0.222133
SCAPER	0.404	0.244	0.026765	0.0215003
SEC61A1	0.798	0.058	0.8006	0.784792
SERTAD1	0.38	0.262	-0.0077773	-0.0142665
SERTAD3	0.42	0.314	0.0505968	-0.0040193
SH3KBP1	0.488	0.24	0.112051	0.0914859
SHANK1	0.506	0.25	-0.179289	-0.0613066
SLC25A24	0.478	0.258	-0.0516181	-0.0648021
SLC2A8	0.406	0.248	0.014116	0.00750291
SLC39A2	0.402	0.314	-0.00811496	0.0213694
SLC39A3	0.462	0.244	0.0658549	0.0060323
SLC40A1	0.544	0.18	0.168697	0.136799
SMARCAL1	0.4	0.246	0.00214828	-7.21e-05
SNX11	0.516	0.164	0.156204	0.143715
SNX12	0.472	0.268	0.0282274	0.111418
SOX8	0.448	0.29	-0.091896	-0.0195446
SPOCK3	0.462	0.28	-0.0204585	-0.124158
ST6GALNAC6	0.49	0.232	0.0855079	0.10211
STMN3	0.398	0.264	0.000211938	0.0120296
STOML2	0.516	0.256	0.181412	0.0604139
STRN3	0.536	0.198	0.146781	0.165193
SYCP3	0.41	0.272	-0.00841525	0.00722391
TAS2R1	0.45	0.228	-0.0759823	-0.046192
TAS2R10	0.418	0.25	0.0368249	0.0548924
TAS2R16	0.502	0.208	-0.0899283	-0.145821
TAS2R3	0.422	0.244	-0.0395869	-0.0036401
TAS2R4	0.44	0.248	-0.0283427	-0.00237257
TAS2R7	0.598	0.184	-0.195635	-0.279448
TAS2R8	0.458	0.238	-0.0636142	-0.0633816
TAS2R9	0.382	0.282	0.0203057	-0.00455934
TAX1BP3	0.426	0.252	0.0523335	0.0157017
TBX21	0.36	0.28	-0.00568447	0.00533987
TBX22	0.78	0.078	-0.849533	-0.576881
TIMM22	0.396	0.27	-0.00329664	0.00639408
TLX3	0.416	0.268	0.0339891	-0.0119025
TNPO2	0.398	0.276	-0.0127654	0.0132157
TRAT1	0.64	0.146	0.340709	0.261885
TRHDE	0.586	0.156	-0.22749	-0.229635
UBIAD1	0.414	0.238	0.0258558	0.00985633
UBQLN1	0.714	0.088	0.514194	0.580793
UBQLN2	0.372	0.286	-0.00518111	-0.00956067
UBQLN3	0.422	0.258	-0.00790308	-0.0338512
VILL	0.41	0.304	-0.0128857	0.00309774
VSX1	0.492	0.234	-0.0580941	-0.117143
WRAP73	0.424	0.256	-0.045224	-0.00197935
ZBTB21	0.504	0.216	0.149651	0.0964683
ZNF354C	0.38	0.266	0.0259557	-0.00618209
ZNRD1	0.422	0.258	0.00887755	0.033145
A4GNT	0.418	0.312	-0.00370341	-0.0523945
AADAT	0.486	0.216	0.103372	0.0486162
ABHD17B	0.394	0.342	0.000222122	0.0292446
ABHD5	0.608	0.188	0.174868	0.207385
ABI3	0.43	0.234	0.0437803	0.0368678
ACP6	0.406	0.288	-0.0210642	0.0126922
ADIPOR1	0.768	0.094	0.585415	0.863723
AMDHD2	0.412	0.256	-0.0118441	0.0127565
ANGPTL4	0.614	0.196	-0.299822	-0.218196
APH1A	0.642	0.166	0.313121	0.41454
APIP	0.426	0.318	0.00415618	0.0441834
ASCC1	0.364	0.34	-0.00361278	0.0102084
ATL1	0.488	0.234	-0.0882429	-0.0802832
BOLA1	0.456	0.232	0.0892439	0.0420897
CALHM2	0.414	0.244	0.010149	-0.0188827
CCDC53	0.484	0.194	0.077248	0.116962
CELA2B	0.414	0.266	0.0415059	-0.00114515
CEP83	0.38	0.286	0.0315084	0.00394229
CERCAM	0.408	0.236	0.0010768	0.00747091
CHCHD2	0.598	0.174	0.278533	0.218177
CLDN18	0.51	0.238	-0.0745792	-0.174073
COMMD2	0.682	0.138	0.341155	0.615804
COPS4	0.604	0.144	0.257052	0.320145
COPZ2	0.464	0.236	-0.0757015	-0.0607284
COQ4	0.354	0.308	-0.00518674	0.00933386
COQ6	0.696	0.13	0.5787	0.39769
CPA4	0.462	0.262	-0.0262173	-0.117516
CRBN	0.664	0.122	0.377275	0.392556
CRYL1	0.384	0.274	-0.0194069	0.0146882
CUTC	0.532	0.22	-0.141428	-0.141675
CYB5R4	0.456	0.228	0.108077	0.0514263
DBR1	0.62	0.132	0.289734	0.324888
DCTN4	0.87	0.02	1.12564	1.15442
DCXR	0.41	0.222	-0.0144976	-0.0351141
DERA	0.504	0.246	0.150594	0.0482865
DERL2	0.538	0.212	0.0967194	0.216283
DESI2	0.514	0.24	0.175975	0.0992381
DUSP13	0.48	0.276	-0.126918	-0.0117073
DYNC1LI1	0.456	0.304	0.118591	0.0129304
EGFL7	0.392	0.236	0.00459026	0.00160306
EMC9	0.444	0.232	0.0613491	0.0443365
EXOSC1	0.682	0.13	0.492599	0.402279
EXOSC3	0.492	0.184	0.13895	0.0866097
FAHD2A	0.628	0.188	-0.427346	-0.221998
FAM135B	0.492	0.272	-0.0448573	-0.0664909
FCF1	0.486	0.264	0.133063	0.0315362
GAL	0.314	0.462	0	0
GLOD4	0.5	0.226	0.105655	0.0920414
GLRX2	0.7	0.116	0.387792	0.587741
GLRX5	0.56	0.202	0.143526	0.222721
GLTP	0.81	0.052	0.762644	1.02086
GMNN	0.884	0.022	1.22319	1.68625
GOLGA7	0.488	0.236	0.0981723	0.050896
GOLT1B	0.842	0.052	1.0665	0.910749
GP6	0.41	0.238	-0.0465978	-0.0505096
GPN3	0.582	0.212	-0.281905	-0.146169
HAO2	0.43	0.234	-0.0408853	-0.0595177
HDDC2	0.426	0.246	0.0407267	-0.00378698
HERC5	0.382	0.27	-0.0108943	0.0119178
HN1	0.356	0.372	0	0
HSD17B11	0.552	0.214	0.23121	0.124172
HSD17B12	0.712	0.202	0.278245	0.78274
HSD17B14	0.394	0.28	-0.00857806	0.0336188
HSPA14	0.45	0.29	0.10827	0.00674574
IER3IP1	0.74	0.094	0.576112	0.639588
IFT52	0.602	0.18	0.213977	0.379778
ING4	0.462	0.242	0.0882939	0.0316639
INSIG2	0.746	0.082	0.653122	0.580911
IPO11	0.336	0.406	0	0
IRAK4	0.434	0.306	0.00982949	0.0676242
ISOC1	0.422	0.258	0.0475008	0.027757
KCTD3	0.474	0.302	0.117993	0.0177085
KLHL5	0.512	0.274	0.181397	0.050147
LACTB2	0.554	0.206	0.118763	0.249379
LAP3	0.628	0.24	0.513986	0.166251
LEF1	0.56	0.276	0.319002	0.0753412
LUZP4	0.41	0.258	-0.0515508	-0.00612247
MECR	0.458	0.244	-0.034617	-0.0811948
MED31	0.434	0.258	0.0294798	0.0639078
METTL9	0.796	0.072	0.80159	0.848674
MLXIPL	0.352	0.358	0	0
MRPL2	0.432	0.296	-0.0583024	-0.0189851
MRPL4	0.414	0.282	-0.00313179	0.0500136
MRPS16	0.494	0.226	0.130375	0.0605036
MRPS18C	0.588	0.172	0.239054	0.220856
MRPS2	0.432	0.246	-0.0591583	-0.0230769
MRPS7	0.632	0.194	0.206879	0.497039
MRTO4	0.34	0.396	0	0
MTERF3	0.626	0.18	0.188579	0.471112
MYO15A	0.312	0.408	0	0
NAA20	0.39	0.288	0.0273667	0.0112034
NAGPA	0.49	0.272	-0.123923	-0.0421295
NDUFA13	0.778	0.068	0.689458	0.899051
NDUFAF1	0.588	0.204	0.186823	0.300981
NIN	0.686	0.114	0.414057	0.496208
NMD3	0.364	0.378	0	0
NOSIP	0.432	0.302	0.0359062	-0.00545619
NUSAP1	0.674	0.122	0.401131	0.431063
PHF11	0.55	0.246	0.245757	0.073358
PHF20	0.612	0.162	0.339985	0.249992
PHF20L1	0.536	0.19	0.185613	0.165303
PI15	0.486	0.266	-0.0258442	-0.148176
PIGP	0.656	0.142	0.364955	0.399794
PLCE1	0.568	0.202	0.125203	0.281055
PLEKHA8P1	0.398	0.292	-0.000382196	0.02138
PLEKHO1	0.35	0.346	-0.00130331	0.000845767
PLLP	0.45	0.228	0.0052073	-0.0236388
POLR1D	0.7	0.142	0.573183	0.365041
PRLH	0.542	0.272	-0.258668	-0.0700705
RAB9B	0.684	0.156	-0.481091	-0.373559
RAPGEFL1	0.416	0.454	0	0
RDH11	0.684	0.12	0.366206	0.57304
RLIM	0.5	0.208	0.164665	0.089283
RMDN1	0.502	0.194	0.117988	0.150228
RPL26L1	0.746	0.102	0.609736	0.715259
RPS27L	0.494	0.232	0.123335	0.0610598
RRNAD1	0.402	0.256	0.00700183	-0.00862756
RRP15	0.634	0.124	0.368517	0.342883
RSL24D1	0.51	0.178	0.14629	0.12815
SAR1B	0.642	0.14	0.336327	0.350884
SBDS	0.548	0.194	0.122646	0.228715
SCCPDH	0.578	0.178	0.213624	0.226212
SDF4	0.624	0.152	0.318104	0.289336
SEPSECS	0.42	0.27	0.0370249	0.00281858
SERPINA10	0.446	0.26	-0.0616184	-0.026246
SH3GLB1	0.778	0.068	0.850639	0.669271
SIDT2	0.476	0.202	0.0821474	0.109213
SLC35B3	0.778	0.066	0.71471	0.788549
SLC35C2	0.44	0.228	0.0196806	0.0441277
SLC45A2	0.36	0.34	-0.0043789	0.00539197
SOST	0.448	0.258	0.0266671	0.0701741
SS18L2	0.464	0.242	0.042287	0.123789
SSUH2	0.554	0.198	-0.11356	-0.28852
ST8SIA3	0.394	0.272	0.0193989	0.0142271
TACO1	0.41	0.258	-0.00786474	0.0200233
TCEB3B	0.508	0.202	0.153361	0.119502
TFB1M	0.47	0.206	0.115984	0.074912
THAP4	0.394	0.33	-0.00316179	0.0288165
TMED5	0.634	0.23	0.407121	0.165262
TPRKB	0.426	0.286	0.0651064	0.0126681
TRAPPC12	0.62	0.14	0.329607	0.306715
TRIM17	0.594	0.158	-0.232806	-0.268692
TRNT1	0.86	0.042	1.0413	1.12928
TUBD1	0.378	0.332	0.006834	-0.0150044
TUBE1	0.42	0.268	0.028214	0.0177483
TVP23B	0.396	0.234	0.0086982	0.00147152
TXNDC11	0.752	0.09	0.778025	0.608464
TXNDC12	0.368	0.37	0	0
UBXN1	0.494	0.212	0.0027943	0.002764
UTP11L	0.334	0.374	0	0
UTP18	0.42	0.288	0.030309	0.014276
VPS28	0.376	0.268	0.00356251	-0.00798374
VPS36	0.318	0.478	0	0
VRK3	0.422	0.252	0.0564928	0.0505663
WBP5	0.836	0.054	1.07119	0.867461
WDPCP	0.39	0.278	-5.95e-05	-0.0166474
YARS2	0.548	0.262	0.0780464	0.276963
YBX2	0.444	0.244	-0.0758095	-0.041456
ZBTB7B	0.536	0.19	0.114959	0.219577
ZC2HC1A	0.772	0.084	0.819678	0.577849
ZDHHC2	0.43	0.378	0.0448706	-0.00220189
ZDHHC9	0.364	0.344	0.00593156	-0.00336793
ZNF219	0.452	0.284	0.0188131	0.103424
ZNF593	0.416	0.272	-0.012592	-0.0255989
ZNF639	0.706	0.118	0.635236	0.40563
ZNF691	0.382	0.372	-0.00523438	0.00190571
ZNF706	0.628	0.142	0.246049	0.415567
ACTL6B	0.576	0.242	-0.355083	-0.122418
AHSP	0.418	0.278	-0.00215297	-0.0556323
AIG1	0.368	0.328	0.00817536	-0.00708158
AMOTL2	0.436	0.246	0.00629098	0.0389212
AMZ2	0.882	0.038	1.15971	1.23642
ANAPC11	0.484	0.196	0.113525	0.107293
ANAPC5	0.634	0.112	0.259964	0.287329
ANGPT4	0.466	0.248	0.0377856	0.0958768
ANKFY1	0.612	0.174	0.194921	0.354235
ANKMY1	0.456	0.318	0.104401	3.77e-05
ANKRD39	0.412	0.294	0.000808694	0.0409897
ARMCX1	0.376	0.366	0.00436255	-0.00170418
ATP6V1D	0.718	0.11	0.465463	0.566975
ATRAID	0.734	0.09	0.533063	0.713735
BET1L	0.432	0.294	0.0037896	0.0422524
BFAR	0.514	0.242	0.0627274	0.190623
BIN2	0.402	0.27	0.00200076	0.0335693
BPIFA1	0.362	0.312	0.00871405	-0.013636
C1RL	0.454	0.346	0.0924027	0.0033332
CABP2	0.434	0.282	-0.00372179	-0.0386248
CCDC174	0.426	0.254	-0.028807	-0.0115933
CDC40	0.466	0.268	0.114892	0.0384751
CEND1	0.77	0.07	-0.710436	-0.695112
CHMP5	0.714	0.118	0.492062	0.56479
CHST15	0.388	0.326	0.00852317	-0.0209845
CLEC1A	0.498	0.208	0.111897	0.082162
CLEC1B	0.448	0.214	0.0198562	0.0322773
COA4	0.406	0.234	0.00565538	0.0166046
COMMD10	0.404	0.364	0.0214372	-0.00437803
CRIM1	0.72	0.108	0.427159	0.664127
CRLF3	0.436	0.25	-0.0256024	-0.0121002
CRNKL1	0.492	0.292	-0.0218053	-0.166665
CSAD	0.38	0.294	0.0122972	-0.00782736
CTDSPL2	0.428	0.27	0.0450305	0.0237868
CWC15	0.638	0.158	0.245376	0.39367
CXXC5	0.872	0.036	1.2195	0.973519
CYP39A1	0.616	0.168	0.319862	0.237769
DACT1	0.468	0.232	0.080117	0.0593609
DCDC2	0.426	0.266	0.0347474	0.0193827
DDX41	0.726	0.104	0.484025	0.684768
DNAJC27	0.472	0.264	-0.0297184	-0.101494
DRICH1	0.456	0.222	-0.0784705	-0.054744
DTL	0.386	0.332	0.0244358	-0.00190656
ECSIT	0.664	0.166	0.549989	0.274199
EIF3L	0.62	0.166	0.404653	0.231233
EMC4	0.378	0.406	0	0
ERGIC2	0.428	0.264	-0.010697	-0.0472183
ETV7	0.406	0.25	-0.00136184	-0.0151531
EVL	0.538	0.192	0.189823	0.120287
FAM13B	0.462	0.236	0.073486	0.0556776
FAM178B	0.41	0.396	0.0123292	-0.000487816
FAM198B	0.95	0.016	1.49934	1.5241
FAM53C	0.43	0.34	-0.00179782	-0.0664081
FAM8A1	0.292	0.512	0	0
FZR1	0.578	0.218	0.128591	0.297963
GCNT4	0.364	0.36	-0.00108505	0.00127997
GMIP	0.478	0.274	0.0203115	0.122457
GMPR2	0.316	0.426	0	0
GOLM1	0.618	0.168	0.319637	0.228367
GPR89B	0.426	0.28	0.0365933	0.000389343
GSKIP	0.446	0.252	-0.059533	-0.032885
GTSE1	0.404	0.256	0.0054395	-0.0110675
GULP1	0.768	0.088	0.831556	0.639411
HEMK1	0.394	0.284	0.0255454	-0.0206839
HGH1	0.454	0.212	-0.065206	-0.0358347
HOOK1	0.562	0.218	0.123785	0.25381
HPCAL4	0.44	0.264	-0.0406526	-0.00645327
HSD17B7	0.366	0.478	0	0
IER5	0.504	0.202	-0.136004	-0.106168
IP6K2	0.716	0.098	0.615744	0.487518
ISYNA1	0.356	0.358	0	0
JKAMP	0.398	0.292	0.00482437	0.0133253
KCNK9	0.666	0.108	-0.350743	-0.438398
KLF3	0.45	0.302	0.0951405	0.0138042
KLRF1	0.406	0.254	-0.0356667	-0.0239803
KRCC1	0.688	0.134	0.516392	0.424267
KRT76	0.434	0.242	-0.0367876	-0.0212565
LARS	0.578	0.156	0.218202	0.206024
LCMT1	0.432	0.274	0.0044023	0.0582957
LIMA1	0.588	0.172	0.237842	0.24452
MAGEC2	0.454	0.242	-0.0478959	-0.075242
2-Mar	0.412	0.352	-0.0369866	-0.00246774
MBTPS2	0.452	0.218	0.0516928	0.0693778
MEX3C	0.574	0.19	0.30701	0.128507
MRPL27	0.434	0.28	-0.0119184	-0.0944132
MRPL35	0.644	0.142	0.370836	0.265771
MRPL37	0.502	0.2	0.123159	0.104875
MRPL51	0.406	0.278	0.0273488	-0.00345732
MRPS17	0.426	0.27	-0.0545394	-0.0120167
MS4A4A	0.486	0.262	0.0500015	0.138135
MZB1	0.562	0.19	0.138892	0.232291
NAT8B	0.406	0.27	0.0118226	0.0503041
NCKIPSD	0.642	0.15	0.301371	0.368243
NELFCD	0.45	0.242	0.0343535	0.0939499
NIP7	0.43	0.266	0.0475653	0.0294751
NME8	0.408	0.21	0.0054159	0.0184828
NOL7	0.654	0.156	0.294624	0.439023
NOP16	0.516	0.21	0.110991	0.0866397
NRN1	0.406	0.232	-0.0158823	-0.00247727
NT5C3A	0.642	0.136	0.317751	0.383975
OSER1	0.434	0.25	-0.0252162	-0.0247533
PAIP2	0.636	0.13	0.384375	0.302737
PBDC1	0.386	0.25	0.00557647	-0.00627125
PCDH12	0.45	0.21	-0.0416261	-0.0666778
PCYOX1	0.608	0.126	0.282854	0.289812
PDZD11	0.386	0.28	-0.0250136	-0.00192559
PHF21A	0.504	0.226	0.0886464	0.151318
PHF7	0.406	0.248	0.00429957	0.00811357
PIPOX	0.662	0.128	-0.337502	-0.479605
PLA1A	0.454	0.236	0.0598979	0.070624
PLAC8	0.508	0.23	0.0829516	0.112542
POLK	0.558	0.22	0.267329	0.121111
POMP	0.614	0.156	0.309349	0.218923
POP5	0.756	0.086	0.573797	0.88975
PPHLN1	0.35	0.36	0	0
PPME1	0.484	0.242	0.119174	0.0800861
PRKAG2	0.676	0.108	0.407061	0.390934
PRR16	0.98	0.006	2.47775	1.97606
PRRX2	0.528	0.214	-0.167457	-0.113416
RASL12	0.398	0.244	-0.0251434	-0.00239285
REEP2	0.586	0.17	-0.286349	-0.164858
REV1	0.666	0.112	0.444006	0.402923
RHCG	0.398	0.274	6.98e-06	0.0091876
RNF138	0.632	0.18	0.458864	0.233861
RNF181	0.594	0.176	0.274805	0.199338
RSRC1	0.442	0.252	0.101958	0.0274539
RTCB	0.654	0.12	0.373803	0.378805
RTFDC1	0.462	0.224	0.0684187	0.0769846
RWDD1	0.574	0.17	0.272754	0.188544
RXFP3	0.562	0.192	-0.256098	-0.150129
SCAND1	0.428	0.278	-0.0233427	0.0144284
SCARA3	0.442	0.266	-0.0308669	-0.0410583
SFMBT1	0.508	0.182	0.123587	0.154993
SHISA5	0.42	0.276	-0.00431941	0.0318424
SLC15A3	0.362	0.362	0	0
SLC22A17	0.41	0.288	0.0139936	-0.0181689
SLC25A37	0.834	0.054	1.01661	0.848136
SNX7	0.686	0.138	0.54142	0.365344
SNX9	0.97	0.016	1.32857	2.18517
SPG21	0.486	0.202	0.0721437	0.0794847
SPTBN5	0.378	0.278	-0.0186037	0.0117766
SUCO	0.764	0.07	0.740611	0.672662
TAOK3	0.408	0.232	0.0288397	0.0222993
TBC1D7	0.408	0.246	-0.0306332	-0.0195039
TEX264	0.468	0.232	-0.0728916	-0.0950817
TFDP3	0.408	0.408	0	0
THEG	0.37	0.294	-0.00613248	0.00728258
THEM6	0.444	0.23	-0.0279499	-0.00196928
TIMMDC1	0.714	0.116	0.532126	0.531784
TLR7	0.512	0.188	0.117803	0.0642215
TLR8	0.41	0.218	-0.0230567	-0.0332797
TMA7	0.506	0.296	0.0258157	0.178817
TMEM138	0.464	0.246	0.0916606	0.0398467
TMEM14C	0.418	0.254	0.0238596	0.0540533
TMEM216	0.526	0.208	-0.126289	-0.12306
TMEM69	0.638	0.144	0.310254	0.367734
TNFRSF12A	0.372	0.346	0.00679011	-0.00524851
TRAPPC4	0.698	0.128	0.379095	0.680924
TRIAP1	0.48	0.254	0.0404339	0.0552652
TRMT112	0.402	0.316	0.0351483	-0.0027275
TRPV2	0.384	0.332	0.0179781	-0.00347703
UBAP1	0.732	0.082	0.602494	0.65468
UBE2J1	0.562	0.178	0.12876	0.265093
UBR5	0.744	0.086	0.538396	0.742106
UCHL5	0.658	0.15	0.455294	0.298929
UFC1	0.53	0.212	0.193821	0.094697
VGLL1	0.412	0.326	-0.00139446	-0.0518118
VTA1	0.646	0.128	0.453056	0.310812
WAC	0.568	0.292	0.343101	0.0764288
WDR83OS	0.418	0.278	0.0550972	0.00794556
WNT16	0.466	0.24	-0.0281012	-0.0988101
YTHDF2	0.444	0.226	0.0694634	0.0347567
ZBTB7A	0.484	0.296	0.0347162	0.143338
ZC3HC1	0.424	0.25	0.00297848	-0.0473962
ZDHHC3	0.6	0.238	0.395029	0.130155
ZMYND10	0.39	0.312	-0.00731346	-0.00101064
ZNF107	0.402	0.268	0.0274675	-0.00741458
ZNF571	0.46	0.24	0.0338022	0.05085
ZNF589	0.676	0.222	-0.211848	-0.683732
ZNF771	0.398	0.276	0.000982729	-0.0217646
A4GALT	0.484	0.246	0.0877924	0.0358616
ACKR4	0.488	0.216	0.0886284	0.0514939
ACSL5	0.34	0.44	0	0
ADAM22	0.346	0.392	0	0
ARID4B	0.494	0.308	0.162755	0.0288647
ARMCX3	0.9	0.02	1.4255	1.25033
ASB1	0.542	0.206	-0.130523	-0.182928
ASB2	0.542	0.218	-0.124364	-0.224101
ASB4	0.59	0.166	-0.322155	-0.211333
ASIC5	0.56	0.192	-0.139667	-0.238364
ATP6V1H	0.668	0.134	0.419932	0.387797
ATP8A2	0.524	0.178	-0.156876	-0.114949
AZIN1	0.488	0.302	0.123861	0.0281376
BCL11A	0.544	0.188	-0.211454	-0.150029
BCO1	0.486	0.336	0.049489	-0.0616371
BTBD1	0.818	0.064	0.87635	0.942676
CAB39	0.95	0.032	1.28255	1.93942
CALML5	0.548	0.246	-0.246244	-0.0665977
CCZ1	0.544	0.196	0.257618	0.0984146
CD244	0.376	0.302	-0.0153203	-0.000604534
CDHR5	0.436	0.262	-0.014895	-0.0362709
CDK12	0.428	0.254	0.035936	0.0230681
CDK5RAP1	0.426	0.244	0.0384352	0.00562921
CECR1	0.422	0.27	0.0270775	-0.0116999
CES1P1	0.5	0.224	-0.135767	-0.0849718
CHMP3	0.552	0.236	0.271942	0.0958266
CINP	0.436	0.258	0.0766763	0.029219
CLIC5	0.406	0.244	-0.0247168	-0.0293605
CMPK1	0.678	0.166	0.606448	0.31548
CNTN5	0.61	0.154	-0.263004	-0.292743
COQ3	0.48	0.238	-0.112546	-0.0609423
CPSF2	0.826	0.052	0.766931	1.13413
CPSF3	0.82	0.038	0.95488	0.828182
CPXCR1	0.57	0.2	-0.146779	-0.253049
CSNK1G1	0.606	0.162	0.30097	0.227168
CUTA	0.74	0.106	0.499765	0.706421
CYB5R1	0.416	0.36	0.00149732	0.0441488
CYB5R2	0.366	0.28	0.0124199	-0.00454381
DHRS7	0.784	0.064	0.80233	0.69416
DNAJB11	0.72	0.086	0.546626	0.59223
DPH5	0.412	0.328	0.033515	-0.00340316
DUOX1	0.368	0.276	0.0145917	-0.00241827
DYNC2LI1	0.508	0.196	0.124377	0.127892
EMCN	0.602	0.158	-0.268758	-0.286698
ERAP1	0.402	0.274	0.00541353	-0.0259129
ERGIC3	0.89	0.034	1.33711	1.13946
FAM49B	0.772	0.074	0.843603	0.677544
FAM96B	0.354	0.314	-0.00670253	0.00123435
FBXO40	0.392	0.37	0.014294	-0.000764734
FGFRL1	0.684	0.148	0.334711	0.606175
FKBP7	0.426	0.282	-0.00892186	0.0342026
FTHL17	0.518	0.222	-0.189341	-0.0936692
FXYD4	0.436	0.292	0.0583844	0.00310806
FXYD5	0.674	0.1	0.46238	0.382936
FXYD7	0.378	0.27	0.01163	-0.0142242
GALNT7	0.4	0.32	0.030194	-0.00440893
GDE1	0.722	0.126	0.743689	0.491147
GHRL	0.534	0.24	0.20969	0.0923468
GINS2	0.386	0.334	-0.00980318	0.0058941
GNG13	0.786	0.074	-0.783292	-0.784455
GPR84	0.408	0.262	-0.00129352	-0.0318987
GPR87	0.384	0.274	-0.0177831	-0.00261383
GPRC5B	0.404	0.232	-0.0352211	-0.0290929
HDAC7	0.39	0.282	0.00112758	0.000991561
HECA	0.42	0.238	0.0439517	0.0216533
HIGD1B	0.474	0.234	-0.0655649	-0.114246
HMP19	0.528	0.228	-0.0691537	-0.20333
HSPB11	0.462	0.232	0.0836549	0.0365977
IL17D	0.474	0.218	-0.117234	-0.0847755
IL20RA	0.414	0.252	-0.00177169	0.0332499
IL20RB	0.47	0.296	0.129016	0.0256932
IL23A	0.412	0.256	-0.00217603	0.0041224
INPP5K	0.498	0.212	-0.0912488	-0.0907358
KDM3B	0.468	0.286	0.0989062	0.0270923
KLF13	0.392	0.338	-0.022678	0.00781192
LARP7	0.39	0.324	0.0217031	-0.00842967
LGSN	0.426	0.25	0.00968942	-0.00671756
LRP1B	0.502	0.236	-0.120461	-0.0737318
LSM7	0.454	0.278	0.0225736	0.101107
LSM8	0.67	0.18	0.544874	0.273353
LSR	0.412	0.386	0.0222881	-0.000138552
LUC7L3	0.448	0.27	-0.0146153	-0.0749308
MBD3	0.5	0.198	0.147182	0.114128
MBIP	0.714	0.13	0.694144	0.395504
MED15	0.438	0.264	0.0203389	0.0507387
METTL13	0.382	0.272	0.0305967	0.00417695
MPC1	0.406	0.242	0.0118006	0.00262014
MPP6	0.456	0.282	-0.017019	-0.0873689
MRPL48	0.436	0.23	-0.0145065	-0.0391285
MRPS23	0.426	0.294	0.0340306	0.0232574
MRPS33	0.446	0.244	0.0285316	0.0432467
MSRB1	0.464	0.214	-0.0837044	-0.0355951
MTFP1	0.39	0.3	0.0375969	-0.007266
MYO3A	0.564	0.218	-0.257015	-0.108152
MYOZ2	0.484	0.276	-0.0209478	-0.0602156
NBAS	0.554	0.172	0.241606	0.150306
NLK	0.67	0.118	0.352195	0.443399
NOP58	0.466	0.216	0.10909	0.0667597
NT5DC3	0.348	0.392	0	0
NUB1	0.68	0.106	0.469016	0.461564
NUDT9	0.436	0.24	0.0636302	0.0390653
NUP54	0.548	0.204	0.161488	0.154798
OAZ3	0.472	0.36	0.00434025	0.128806
OTUD6B	0.464	0.238	0.101595	0.0468689
P2RY13	0.52	0.196	0.182162	0.130857
PADI3	0.512	0.232	-0.0751866	-0.177246
PANK1	0.454	0.226	-0.0302444	-0.0355926
PCF11	0.504	0.228	0.125919	0.0696857
PEX5L	0.41	0.3	0.00272088	-0.0320062
PHAX	0.78	0.09	0.944601	0.576847
PIAS4	0.308	0.422	0	0
PIGT	0.662	0.116	0.341896	0.445174
POLR3K	0.376	0.28	0.0103195	-0.0101565
PPIL1	0.466	0.208	0.054425	0.0839323
PPIL3	0.414	0.28	-1.72e-05	0.0430455
PRKAG3	0.412	0.296	0.020581	-0.00189318
PTOV1	0.484	0.224	0.0797908	0.0760054
PTRH2	0.382	0.316	0.0223151	-0.00504415
RAB14	0.71	0.104	0.58807	0.455204
RAB23	0.778	0.064	0.693851	0.851475
RAB24	0.512	0.184	-0.115478	-0.128565
RAB6B	0.692	0.098	0.433935	0.449875
RAB8B	0.508	0.214	0.0871195	0.122819
RASD1	0.42	0.268	-0.0106251	-0.0698001
RBMX2	0.492	0.182	0.105672	0.102044
RIPPLY3	0.464	0.304	-0.0211879	-0.109163
RSF1	0.496	0.208	0.06406	0.138567
RTEL1	0.376	0.39	0	0
S1PR5	0.486	0.212	-0.0743071	-0.100584
SARAF	0.454	0.312	0.0938371	0.0215968
SELT	0.846	0.042	0.875001	1.2634
SF3B6	0.768	0.09	0.800652	0.506355
SHC3	0.486	0.216	-0.0844134	-0.083682
SIRT6	0.516	0.21	0.0810618	0.166183
SIRT7	0.336	0.432	0	0
SIX4	0.554	0.174	0.149073	0.230032
SLC25A39	0.422	0.324	-0.00240803	0.0396376
SLCO1C1	0.452	0.262	-0.0947981	-0.00931936
SPA17	0.45	0.256	0.0455866	0.0410196
SRRT	0.552	0.196	0.214982	0.129867
STK26	0.63	0.162	-0.253642	-0.386932
STX18	0.392	0.276	0.0440535	-0.00063303
STYXL1	0.374	0.33	0.00849539	-0.0103969
SUFU	0.402	0.362	-0.0247944	0.00125512
SYT17	0.418	0.272	-0.0205713	0.019043
TAF9B	0.582	0.166	0.242663	0.206683
TDP2	0.726	0.094	0.465979	0.629614
TM6SF1	0.396	0.306	0.00602586	-0.0403265
TM7SF3	0.552	0.192	0.25103	0.139513
TMBIM4	0.336	0.478	0	0
TMEM8B	0.558	0.21	0.234654	0.119494
TPCN1	0.372	0.276	0.0122069	-0.00134256
TPPP3	0.432	0.274	-0.0302596	0.00104128
TRAPPC2L	0.662	0.126	0.427696	0.328792
TRIM33	0.596	0.202	0.346708	0.159281
TRMT6	0.42	0.262	0.0072705	0.0317639
TUBA8	0.536	0.248	-0.239443	-0.0948619
UBASH3A	0.548	0.274	-0.280014	-0.0681496
UBE2D4	0.462	0.298	-0.0753305	-0.0038274
UFM1	0.496	0.268	0.158573	0.0477115
UIMC1	0.364	0.374	0	0
UPB1	0.532	0.166	-0.155423	-0.139145
VPS29	0.386	0.292	0.018508	-0.0124252
VPS54	0.53	0.232	0.213413	0.104674
WBP11	0.458	0.22	0.0377003	0.0531641
WWOX	0.42	0.27	0.00290201	0.0421388
YPEL5	0.578	0.212	0.321138	0.118127
ZCCHC17	0.49	0.186	0.12683	0.0726817
ZFR	0.732	0.162	0.647438	0.277407
ZFYVE1	0.558	0.194	0.203954	0.184561
ZNF44	0.47	0.318	-0.00374689	0.0979931
ADAMTSL4	0.65	0.164	-0.241265	-0.49296
ANKRD16	0.372	0.314	0.0107231	-0.0144471
ANLN	0.562	0.176	0.16706	0.175312
APBB1IP	0.444	0.234	0.0570719	0.0504852
ARMCX6	0.422	0.26	0.0607001	0.0120564
ASNSD1	0.43	0.34	0.070976	0.00353517
ATAD2B	0.562	0.176	0.198758	0.188613
BRWD1	0.418	0.34	0.0549591	0.00496951
CCDC93	0.662	0.126	0.44336	0.320995
CCHCR1	0.402	0.252	0.00347312	-0.0230214
CCSER2	0.38	0.278	-0.00776705	-0.0216001
CHPF2	0.474	0.242	0.0758214	0.0310779
CHRAC1	0.438	0.308	0.0126068	0.0893026
CLIC6	0.414	0.336	-0.000466107	-0.0436541
CPVL	0.494	0.31	0.149236	0.0270319
CRCT1	0.32	0.392	0	0
CYCS	0.612	0.158	0.281138	0.258343
CYTL1	0.47	0.272	-0.040833	-0.103038
DCUN1D1	0.536	0.23	0.250802	0.105511
DDIT4	0.502	0.198	0.063283	0.085556
DDX4	0.388	0.306	-0.0207813	0.0184356
DDX49	0.478	0.252	0.0624966	0.0718924
DGCR8	0.568	0.204	-0.190482	-0.166861
DHX29	0.836	0.048	0.904199	1.07575
DLL4	0.416	0.26	0.0287007	0.0301973
DNAJC10	0.73	0.154	0.824973	0.413402
DPM3	0.61	0.188	-0.404837	-0.171122
EPB41L4B	0.45	0.348	0.00519333	0.0941978
ERRFI1	0.382	0.368	0.00669285	-0.00210438
ETAA1	0.498	0.246	0.195507	0.0578403
EXOC6	0.618	0.162	-0.235329	-0.37471
EXOSC4	0.72	0.138	0.732983	0.3653
FAM105A	0.498	0.208	-0.0944125	-0.0742926
FAM134B	0.498	0.27	0.036119	0.184504
FAM193B	0.44	0.222	0.0510376	0.0412281
FAM35A	0.564	0.226	-0.109605	-0.315422
FAM3B	0.2	0.7	0	0
FAM64A	0.486	0.21	0.138523	0.0699369
FBXO42	0.516	0.214	0.200047	0.0883362
FBXW5	0.432	0.276	-0.0548099	-0.016311
GAR1	0.26	0.57	0	0
GDAP1	0.364	0.28	-0.0125936	0.00238357
GFOD1	0.566	0.184	-0.201167	-0.20985
GNG2	0.68	0.148	-0.347898	-0.59246
GNL3L	0.666	0.146	0.420972	0.326267
GPR173	0.488	0.27	-0.141441	-0.0391515
GPR85	0.452	0.32	-0.0995365	-0.0122905
GPR88	0.398	0.228	-0.00996286	-0.0217506
HAO1	0.418	0.25	-0.00699502	0.0312551
HCG4	0.402	0.262	0.0396346	0.00944289
HMGCLL1	0.458	0.228	-0.0636914	-0.0684854
ING3	0.43	0.226	0.026712	0.0252505
KCNK10	0.35	0.404	0	0
KCTD5	0.41	0.304	-0.0378941	0.0199979
KRT20	0.408	0.236	0.0183906	-0.00963497
LINC00158	0.512	0.226	-0.0860098	-0.130644
MAGEL2	0.738	0.076	-0.505112	-0.716133
MIEF1	0.524	0.218	0.0936357	0.199015
MIER2	0.442	0.27	0.0276026	0.0135406
MIOS	0.798	0.07	1.00884	0.717099
MIS18A	0.516	0.202	0.193117	0.0970944
MOV10L1	0.694	0.104	-0.44093	-0.507991
MRPL39	0.352	0.378	0	0
MRPL50	0.418	0.276	0.0384897	0.0201634
MRPS21	0.394	0.27	0.0147427	-0.0210835
MTMR12	0.556	0.29	0.303833	0.0696456
MTRF1L	0.58	0.2	0.277722	0.172966
NANS	0.408	0.26	0.0023572	0.0309124
NDUFB11	0.42	0.306	-0.0182933	0.0377157
NECAB2	0.25	0.586	0	0
NLE1	0.558	0.174	0.225733	0.140048
NLGN3	0.548	0.22	-0.220288	-0.11671
PCBP3	0.42	0.302	-0.0561644	-0.00421428
PCDH18	0.504	0.26	-0.0604508	-0.144671
PLEKHA5	0.318	0.566	0	0
POLE3	0.53	0.24	0.180914	0.0842202
PRMT7	0.452	0.272	-0.0364535	-0.0995275
PRR13	0.376	0.332	-0.00889532	0.00665577
PUS7	0.488	0.22	0.0753029	0.134405
RBM11	0.532	0.182	-0.154454	-0.167382
RBM47	0.646	0.122	0.342835	0.348269
RC3H2	0.806	0.04	0.861562	0.776614
RHOF	0.416	0.25	0.045498	-0.00751857
RIN2	0.496	0.214	-0.0800013	-0.165545
RIPK4	0.438	0.274	-0.0760498	-0.023364
RNF186	0.47	0.214	-0.0630792	-0.089811
RNF216	0.426	0.294	0.0601325	0.0110911
ROBO4	0.772	0.1	-0.877692	-0.571705
SASH3	0.456	0.23	0.0533906	0.0637064
SDK2	0.396	0.29	-0.0121489	0.012898
SEMA5B	0.448	0.246	0.0569438	0.0485715
SETD4	0.428	0.312	0.0574132	0.00232099
SGTB	0.536	0.156	0.177073	0.180555
SH3TC1	0.39	0.33	0.00459221	-0.00494481
SIAE	0.326	0.42	0	0
SLC37A1	0.862	0.03	1.09959	1.2941
SLC38A2	0.37	0.336	0.0141967	-0.00157814
SMOX	0.508	0.214	-0.0983524	-0.105754
SNTG1	0.428	0.22	-0.0427995	-0.0645759
SOX18	0.422	0.292	0.00378086	0.0563677
SPATA6	0.402	0.266	0.0261034	0.00429244
SPIN2A	0.49	0.248	-0.0614883	-0.172951
SSH1	0.42	0.24	-0.00578098	0.025266
TAF7L	0.476	0.266	-0.0532789	-0.0431632
TAS2R5	0.352	0.276	0.00362306	-0.00505145
TERF2IP	0.436	0.254	0.00925088	0.0106738
TMCO1	0.85	0.034	1.08962	0.974512
TMX3	0.364	0.302	0.020385	0.00160191
TOLLIP	0.546	0.288	0.0718382	0.296906
TOMM7	0.502	0.246	0.179468	0.0600114
TREM1	0.47	0.242	-0.111754	-0.0467949
TREM2	0.42	0.312	-0.0198118	-0.00166431
TRMT13	0.462	0.254	0.100244	0.0374799
TSPEAR	0.436	0.234	-0.0276882	-0.0392311
UGT2B28	0.49	0.23	-0.139629	-0.0566907
UNC93A	0.446	0.25	-0.00455593	-0.0384543
USP53	0.414	0.304	0.0097131	-0.0166763
WDR44	0.442	0.232	0.068589	0.0348282
WDR5B	0.4	0.3	-0.00222848	0.0389525
WNT4	0.338	0.36	0	0
XRN1	0.888	0.02	1.12308	1.16642
YIPF1	0.32	0.44	0	0
ZDHHC13	0.352	0.35	0.00033136	-0.000725948
ZFAND6	0.744	0.08	0.630457	0.653162
AFTPH	0.882	0.03	1.20069	1.0807
AHI1	0.526	0.208	0.156931	0.135935
ALKBH4	0.362	0.354	0.0031325	-0.00101769
ALKBH5	0.548	0.164	0.185346	0.2067
ANKHD1	0.296	0.476	0	0
ANKRD49	0.426	0.272	-0.0117758	0.0317957
APTX	0.508	0.202	0.087186	0.156777
ARHGEF38	0.83	0.112	1.28482	0.613771
ARL15	0.398	0.35	0.0273837	-0.00152971
ASPN	0.76	0.058	0.736382	0.699796
BCAS3	0.56	0.17	-0.181078	-0.238789
BCOR	0.612	0.136	0.345289	0.28871
BEST2	0.406	0.372	-0.0240297	0.0021634
BIVM	0.442	0.248	-0.0236673	-0.00340398
BNC2	0.606	0.17	-0.301822	-0.268708
BSPRY	0.476	0.242	-0.0490271	-0.107292
BTG4	0.468	0.304	0.0154372	0.12926
BTN2A3P	0.47	0.276	0.0339789	0.146769
CASZ1	0.41	0.218	0.000206924	-0.0141587
CC2D1A	0.362	0.432	0	0
CCNJ	0.31	0.448	0	0
CDHR2	0.392	0.29	-0.0227414	0.00825148
CDKAL1	0.366	0.394	0	0
CHCHD3	0.484	0.224	0.0841931	0.0959225
CHTF8	0.66	0.12	0.35877	0.376802
CMTM6	0.864	0.044	1.11435	1.16134
CNGB3	0.434	0.256	0.00112141	-0.0292348
CNNM2	0.452	0.27	-0.0854415	-0.0230114
CNTLN	0.488	0.248	0.0461457	0.124982
CRLS1	0.36	0.34	0.00415062	-0.00446548
CROT	0.604	0.164	0.31819	0.223033
CWC25	0.404	0.254	0.0265527	0.0205552
CYP2W1	0.378	0.334	0.0064595	-0.011483
DCAF16	0.502	0.22	0.0866216	0.112135
DCHS2	0.648	0.138	-0.324673	-0.426554
DDX56	0.366	0.32	0.0138204	-0.00577932
DEF8	0.526	0.198	-0.109031	-0.207942
DIRAS2	0.458	0.244	0.0359205	0.0836641
DNAAF5	0.398	0.262	0.000872783	0.00518985
DNAJB12	0.41	0.268	0.0116881	-0.0224448
DPP8	0.776	0.08	0.666626	0.769544
DUS2	0.372	0.41	0	0
DYM	0.6	0.164	0.305164	0.188534
EGLN1	0.558	0.226	0.232282	0.102634
ELOVL2	0.552	0.226	-0.177868	-0.107755
ELP6	0.482	0.218	0.0666677	0.0922428
EPDR1	0.45	0.266	0.0258583	0.0878397
EPS8L1	0.606	0.218	-0.144401	-0.404114
EQTN	0.564	0.218	-0.184113	-0.103232
ERCC6L	0.546	0.196	0.217745	0.109523
ESRP1	0.822	0.054	1.02885	0.832054
FAM208B	0.68	0.116	0.485607	0.392282
FAM20A	0.428	0.248	0.0503878	0.0360797
FAM46C	0.948	0.02	1.94783	1.57527
FAM63B	0.476	0.264	0.0909576	0.046155
FAM83E	0.366	0.294	-0.00132482	0.0082759
FBLIM1	0.418	0.264	0.0186006	-0.0117054
FBXL12	0.376	0.268	-0.0055256	0.00427388
FBXL19	0.474	0.24	0.038353	0.0743189
FEV	0.452	0.224	0.0177107	0.00613063
FNBP1L	0.83	0.046	1.02358	0.905598
FNDC8	0.384	0.258	-0.0139042	-0.00344441
FOCAD	0.592	0.17	0.330503	0.19118
GATAD2A	0.59	0.172	0.289114	0.181727
GDAP2	0.444	0.268	0.0874191	0.0215145
GDPD2	0.512	0.25	-0.193807	-0.0555454
GIN1	0.396	0.4	0	0
GIPC2	0.4	0.248	-0.001508	-0.00165929
GON4L	0.448	0.254	0.0610116	0.0246923
GPATCH4	0.36	0.402	0	0
GPN2	0.632	0.14	0.340829	0.270716
GRAMD1C	0.418	0.228	0.0459759	0.0371618
GTPBP2	0.462	0.274	0.070861	0.0145801
HAUS6	0.406	0.272	-0.0383672	-0.00157368
HES2	0.504	0.254	-0.0722258	-0.095913
HYDIN	0.458	0.22	-0.0430549	-0.0891973
IL17RD	0.474	0.246	0.0406406	0.103121
INO80	0.424	0.318	0.0651322	0.00504068
INO80D	0.384	0.274	0.0108275	0.00501681
KCTD9	0.48	0.21	-0.0547904	-0.127857
KLHDC4	0.48	0.192	-0.0807446	-0.0803761
KLHL24	0.63	0.202	0.454838	0.209488
KLHL28	0.43	0.294	-0.0541638	-0.00197051
L1TD1	0.422	0.276	-0.0115757	-0.0395885
LAX1	0.388	0.284	-0.00662134	0.00737122
LIME1	0.634	0.14	-0.341112	-0.276901
LRRC49	0.424	0.262	0.010741	0.0135357
LRRN3	0.404	0.276	0.0354364	-0.0061423
LY6K	0.426	0.222	-0.0211277	-0.0404162
LZTFL1	0.458	0.26	-0.0372125	-0.0836007
MANSC1	0.596	0.234	0.394871	0.119231
MAP10	0.394	0.326	0.00300061	0.0358555
5-Mar	0.442	0.296	-0.00312747	-0.0726622
MBTD1	0.428	0.328	0.071953	0.00734405
MED18	0.436	0.288	0.0225698	0.0799117
MFSD6	0.928	0.018	1.26197	1.70842
MKS1	0.394	0.288	-0.00430096	-0.00369935
MPHOSPH8	0.562	0.196	0.151734	0.222602
MS4A12	0.424	0.224	-0.0403095	-0.0500782
MTMR10	0.394	0.3	0.0130604	-0.0168705
MXRA8	0.632	0.152	0.412629	0.270404
NCAPG2	0.56	0.174	0.197183	0.230967
NDE1	0.376	0.276	-0.00436487	-0.00779233
NDFIP2	0.416	0.262	0.0124042	-0.0201016
NSMCE4A	0.486	0.202	0.0388254	0.0923743
NSUN2	0.524	0.198	0.154084	0.122625
NUP62CL	0.394	0.292	-0.00116142	-0.0160975
NXPE4	0.466	0.218	0.0725405	0.0693952
OTUD4	0.444	0.242	-0.0325491	-0.0200339
P4HTM	0.524	0.196	0.0992732	0.195848
PAF1	0.46	0.242	0.0564153	0.0444162
PALMD	0.532	0.198	-0.0926967	-0.220505
PAQR5	0.382	0.302	-0.00730411	0.0212881
PARP14	0.502	0.236	0.159622	0.0619244
PCSK4	0.522	0.188	-0.162995	-0.154193
PDP1	0.594	0.188	0.309038	0.18541
PGPEP1	0.466	0.272	0.0959294	0.0364353
PIGG	0.388	0.33	0.0149429	-0.00928773
PPP1R12C	0.394	0.262	-0.0161067	0.013459
PPP1R14D	0.476	0.256	-0.0256418	-0.0760918
PQLC2	0.306	0.406	0	0
PXK	0.6	0.166	0.246556	0.326763
QPCTL	0.472	0.22	-0.0904278	-0.0624894
QRICH1	0.694	0.114	0.525598	0.426204
RAB39A	0.39	0.314	0.0276091	-0.00470403
RASIP1	0.442	0.232	-0.0591503	-0.0471224
RBFOX1	0.542	0.192	-0.157515	-0.141981
RETSAT	0.622	0.144	0.253844	0.367555
RNF111	0.602	0.176	0.188139	0.336008
RNF43	0.368	0.42	0	0
RPP25	0.35	0.39	0	0
RRN3	0.606	0.158	0.267285	0.213865
RSBN1	0.388	0.28	-0.0134754	0.00738166
SAMD9	0.564	0.154	0.201256	0.204219
SCAND2P	0.428	0.28	0.00446642	0.0103939
SEMA4C	0.41	0.266	-0.0184853	0.016121
SIDT1	0.734	0.178	0.827624	0.360057
SLC35F2	0.37	0.336	0.00704461	-0.0130616
SLC6A20	0.73	0.084	-0.457098	-0.636549
SNRK	0.75	0.082	0.633884	0.662332
SPDL1	0.744	0.088	0.512848	0.708865
ST7L	0.432	0.286	0.0775339	0.0203977
SWT1	0.626	0.19	-0.201807	-0.506485
SYTL2	0.532	0.242	0.214345	0.0629492
TBC1D13	0.532	0.196	-0.144991	-0.129755
TBC1D8B	0.748	0.08	0.694175	0.574431
TET2	0.876	0.04	1.25049	1.10431
TEX10	0.466	0.238	0.0671026	0.0421059
TMED9	0.73	0.086	0.6567	0.517549
TMEM104	0.452	0.268	0.019161	0.0812334
TMEM106B	0.76	0.104	0.860373	0.517942
TMEM214	0.468	0.256	0.033919	0.119032
TMEM260	0.698	0.152	0.629012	0.381926
TRIM44	0.602	0.21	0.386465	0.160393
TRIT1	0.568	0.228	0.349127	0.115279
TRPM4	0.374	0.328	0.00740143	-0.00628719
TRPM7	0.656	0.126	0.398499	0.348093
TTC19	0.454	0.288	0.0960565	0.0172272
UBE2R2	0.534	0.186	0.149712	0.149066
UHRF1BP1	0.596	0.14	0.262869	0.241397
VPS13C	0.876	0.036	1.22293	1.04956
VSIG10	0.472	0.23	0.0726715	0.040967
WBP1L	0.428	0.312	-0.0516624	0.00288965
WDR55	0.62	0.14	-0.314898	-0.280029
WDR74	0.43	0.246	-0.0180913	-0.0413516
WHSC1L1	0.396	0.264	0.0112767	0.0211366
XAF1	0.402	0.26	0.0241934	-0.0114585
YTHDF1	0.652	0.15	0.236386	0.459041
ZCCHC10	0.598	0.236	0.391701	0.140408
ZCCHC2	0.43	0.262	0.011272	0.0227938
ZNF280D	0.386	0.3	0.0281703	-0.00169173
ZNF562	0.526	0.202	0.106436	0.205789
ZNF586	0.392	0.262	0.0390074	0.00849094
ZNHIT6	0.49	0.274	0.145985	0.0294203
ZRANB1	0.408	0.258	-0.0186547	-0.0312585
ZSCAN32	0.392	0.314	0.0358344	7.76e-05
ACSM5	0.372	0.286	0.00978355	-0.0160855
ADPRHL2	0.576	0.178	0.174734	0.246003
AGGF1	0.654	0.12	0.343573	0.378163
AIM1L	0.436	0.266	0.0615161	0.042686
AKIRIN2	0.488	0.222	0.0560552	0.127709
ANKZF1	0.476	0.26	0.133002	0.0388742
ANO1	0.67	0.13	0.39833	0.40534
ANO10	0.492	0.254	0.0563111	0.174188
ARGLU1	0.248	0.588	0	0
ARHGAP17	0.552	0.192	0.20611	0.143013
ARHGEF10L	0.364	0.34	-0.00763068	0.00448449
ARMC1	0.63	0.16	0.182159	0.390042
ARMC4	0.412	0.276	0.0134187	-0.0155675
ATG16L1	0.792	0.054	0.793699	0.788685
ATG2B	0.55	0.192	0.206793	0.168115
ATP5SL	0.586	0.158	-0.251672	-0.23784
AURKAIP1	0.358	0.362	0	0
BANK1	0.512	0.194	0.147526	0.102256
BANP	0.4	0.254	-0.00865965	0.0091874
BSDC1	0.578	0.178	0.161322	0.215265
CCDC109B	0.572	0.184	0.261525	0.176105
CCDC186	0.398	0.292	0.0334921	-0.0105358
CCDC40	0.452	0.212	-0.0691228	-0.0706315
CDCA4	0.4	0.26	-0.0151782	-0.0191672
CDCA8	0.412	0.252	0.0179962	0.0150255
CENPQ	0.402	0.304	0.0132428	-0.0217551
CEP192	0.438	0.224	0.0640312	0.054223
CEP55	0.432	0.232	-0.0246644	-0.0387016
COMMD4	0.348	0.412	0	0
COMMD8	0.466	0.284	0.13486	0.0265643
CPSF3L	0.51	0.22	0.112562	0.146695
CRTAC1	0.434	0.28	-0.00898978	0.0032197
CT55	0.64	0.162	-0.284666	-0.342113
DALRD3	0.412	0.334	-0.0078141	0.0159887
DARS2	0.364	0.33	0.00812374	-0.00828242
DET1	0.358	0.326	0.00334695	-0.00596819
DNAJC28	0.596	0.166	0.27425	0.200454
DUSP23	0.494	0.214	-0.15901	-0.0833295
ELP3	0.432	0.23	0.0338897	0.00277551
ENOX1	0.406	0.224	-0.0149131	-0.0183111
EPN3	0.438	0.272	0.0174056	0.0756007
EXD3	0.432	0.268	0.0285914	0.00562321
FAM118A	0.436	0.276	0.0135211	0.0716432
FAM120C	0.494	0.212	-0.10304	-0.0600631
FAM206A	0.528	0.228	0.106039	0.21509
FAM90A1	0.688	0.174	-0.274884	-0.553826
FANCL	0.378	0.354	0.0137828	-0.00226651
FBXO34	0.768	0.114	0.61339	0.594506
FEZF2	0.382	0.32	0.0145426	-0.0120011
FIGN	0.334	0.488	0	0
FKBP14	0.428	0.284	0.0418653	-0.0110633
GEMIN8	0.6	0.174	-0.186519	-0.305017
GID8	0.908	0.01	1.23433	1.62504
GPATCH1	0.372	0.242	-0.00120206	0.00188428
GPATCH2	0.566	0.186	0.176694	0.202841
HAUS2	0.654	0.128	0.377876	0.414228
HCFC1R1	0.466	0.278	0.0250313	0.107989
HEATR1	0.564	0.184	0.173185	0.187024
HEATR3	0.412	0.276	0.0362294	0.00824867
HERC6	0.63	0.134	0.333615	0.285509
HRASLS2	0.464	0.216	-0.0488335	-0.0875783
IFT57	0.69	0.116	0.56357	0.42353
IMPAD1	0.732	0.096	0.53368	0.540347
KANSL2	0.504	0.22	0.0594956	0.177335
KIF26B	0.46	0.25	-0.0380275	-0.104198
LAMTOR1	0.67	0.156	0.27041	0.505326
LARP1B	0.774	0.072	0.761087	0.695136
LINC00483	0.408	0.264	-0.00615778	-0.0457704
LPCAT2	0.63	0.138	0.304458	0.320094
LRRC8D	0.654	0.128	0.367596	0.323993
MAGOHB	0.436	0.204	0.0469878	0.0355205
2-Mar	0.734	0.078	-0.570538	-0.562034
1-Mar	0.494	0.238	0.152309	0.0636781
MED9	0.586	0.17	0.232037	0.225163
MOCOS	0.428	0.272	-0.0267111	0.0125858
MRPL16	0.458	0.27	0.0259695	0.114281
MRPL20	0.834	0.054	1.02458	1.00978
MRPS18A	0.544	0.192	0.123534	0.2314
MSL2	0.532	0.198	0.193867	0.136754
MSTO1	0.51	0.202	0.122217	0.123866
MTPAP	0.346	0.328	0.00510468	-0.00243342
NMRK1	0.48	0.262	0.0741816	0.0553582
NOL8	0.398	0.398	0	0
NRDE2	0.512	0.228	0.0801431	0.116716
OCIAD1	0.522	0.194	0.155359	0.158432
ODAM	0.378	0.426	0	0
OXR1	0.418	0.354	0.044129	-0.001957
OXSM	0.408	0.246	-0.00349184	0.00149448
PAK1IP1	0.544	0.28	-0.0553887	-0.304795
PARP16	0.492	0.32	-0.177687	-0.0245354
PARPBP	0.404	0.252	-0.0006616	0.00651868
PDPR	0.704	0.114	0.580798	0.41787
PHIP	0.584	0.17	0.257389	0.212407
PID1	0.438	0.25	-0.0367975	-0.0750153
PIGX	0.406	0.342	0.0304358	-0.003497
PIH1D1	0.452	0.242	0.057231	0.037537
PINX1	0.4	0.288	-0.0303079	0.0106316
PIWIL2	0.512	0.22	-0.118334	-0.115463
PLEKHB2	0.47	0.202	0.0733838	0.111394
PLEKHJ1	0.456	0.286	-0.0949408	-0.0232792
PNPO	0.624	0.142	0.302308	0.306229
PPP2R3C	0.424	0.314	0.0656352	0.00182803
PRMT6	0.488	0.248	0.0559719	0.120067
PRPF38B	0.362	0.358	0.0016102	-0.000762139
PRPF39	0.36	0.316	0.010715	-0.00385035
PTCD3	0.388	0.304	0.0224956	-0.00671803
RALGPS2	0.39	0.336	0.0220956	-0.00139369
RBM23	0.494	0.19	0.0762941	0.0707707
RBM28	0.67	0.176	0.227272	0.361081
RFWD3	0.458	0.208	-0.0410965	-0.0616865
RHBDL2	0.464	0.23	0.0456401	0.0500707
RMND1	0.384	0.266	0.00215676	0.0252014
RNF125	0.428	0.23	-0.0157836	-0.0353618
RNF31	0.39	0.286	-0.0116227	-0.00654458
SAMD4B	0.68	0.14	0.507279	0.345757
SARS2	0.42	0.374	-0.00168946	0.0384595
SDAD1	0.734	0.086	0.604061	0.540278
SHQ1	0.43	0.242	-0.0357399	-0.0256495
SLC35A5	0.45	0.214	0.0400243	0.0493842
SLC38A4	0.378	0.338	-0.016973	0.00276628
SLC41A3	0.518	0.254	0.188024	0.0773156
SLC52A1	0.396	0.324	0.00793074	-0.0160387
SLC6A15	0.508	0.202	-0.137737	-0.106018
SLFN12	0.424	0.318	-0.00558212	-0.0664488
SOBP	0.688	0.116	0.576539	0.396922
SPATA6L	0.356	0.384	0	0
SRBD1	0.486	0.25	0.138414	0.0542045
SSH3	0.53	0.222	0.101451	0.1996
STX17	0.426	0.246	0.0658927	0.00758097
SUSD4	0.62	0.186	0.208273	0.405322
TAPBPL	0.432	0.216	-0.0196828	-0.0600771
TESC	0.584	0.196	0.156096	0.329831
THAP1	0.594	0.216	0.134484	0.400831
THG1L	0.382	0.238	-0.0105568	-0.0237705
TIPIN	0.376	0.262	0.000951328	0.0102453
TMCO3	0.414	0.284	0.0512384	0.00807518
TMEM132A	0.424	0.254	0.0237015	0.043882
TMEM160	0.426	0.236	0.0150866	0.0343541
TMEM161A	0.43	0.252	-0.020429	-0.0196231
TMEM248	0.708	0.114	0.522472	0.498832
TMEM255A	0.406	0.328	-0.0265276	-0.000448257
TMEM33	0.634	0.138	0.280709	0.314503
TMEM38B	0.374	0.282	-0.0118701	0.00596126
TMEM39B	0.406	0.258	0.00565597	0.013186
TMEM45A	0.398	0.262	0.0432568	0.00349287
TMEM51	0.432	0.26	-0.0247012	-0.0502738
TMEM70	0.674	0.116	0.458152	0.346458
TRIM68	0.428	0.28	0.0598018	0.014051
TRMT10C	0.756	0.082	0.608511	0.641604
TRMT12	0.432	0.254	0.0156091	0.0600903
TRMT61B	0.418	0.256	0.0296193	0.0119768
TRNAU1AP	0.36	0.438	0	0
TTC12	0.386	0.294	0.0308135	0.00871276
TTC22	0.396	0.272	-0.0073182	-0.0150073
TTC38	0.4	0.252	0.000572736	-0.0160146
TUG1	0.724	0.146	0.730509	0.415613
TXNL4B	0.432	0.254	-0.0228029	-0.0777978
UACA	0.482	0.232	0.133685	0.051216
UBR7	0.31	0.48	0	0
UCKL1	0.436	0.23	-0.0736525	-0.0414996
ULK4	0.406	0.25	0.000688019	-0.0207216
USP47	0.726	0.126	0.507743	0.539039
VPS37C	0.454	0.294	-0.0189698	-0.0729903
WDR60	0.434	0.262	-0.0125892	-0.0628571
WDR70	0.414	0.31	0.0244952	-0.0147911
WDYHV1	0.456	0.264	0.0984936	0.0401766
WIPI1	0.46	0.286	0.0777041	0.00778077
WRAP53	0.44	0.24	-0.0452278	-0.0425063
XKR8	0.41	0.326	0.0357317	-0.0081143
ZCWPW1	0.418	0.264	0.0169411	0.00903135
ZDHHC4	0.322	0.442	0	0
ZNF770	0.684	0.122	0.401149	0.424282
ZSCAN2	0.488	0.224	-0.0518392	-0.116574
ZWILCH	0.458	0.308	-0.0387301	0.0144576
ABHD10	0.436	0.252	0.0862418	0.0343857
ACER3	0.738	0.114	0.451022	0.894364
ACOXL	0.498	0.226	0.0803824	0.116766
ADI1	0.498	0.204	0.0969828	0.140153
AGPAT5	0.424	0.206	0.0424034	0.035467
AP1AR	0.664	0.158	0.292359	0.578844
AP5S1	0.498	0.292	0.0440612	0.126866
APPL2	0.904	0.042	0.998574	1.51591
ARL8B	0.73	0.09	0.723167	0.517674
ASXL2	0.834	0.08	1.21127	0.773121
ATAD3A	0.418	0.222	-0.00235381	0.007632
BBS7	0.332	0.412	0	0
BLOC1S4	0.394	0.26	-0.0138709	0.00893547
BRF2	0.414	0.264	0.0309037	0.00257632
BRIX1	0.46	0.246	0.0145971	0.0491835
CAMK2N1	0.47	0.318	-0.00594604	0.0809461
CASC1	0.36	0.356	0.000690627	-0.00175881
CCDC25	0.426	0.274	-0.0134534	-0.0578798
CCDC87	0.438	0.276	0.00955136	0.0458112
CCDC91	0.7	0.126	0.613137	0.379478
CHDH	0.454	0.242	0.0540192	0.0374824
COPRS	0.444	0.254	0.0151923	0.0182628
CPPED1	0.428	0.218	-0.0397631	-0.0469295
CSGALNACT2	0.65	0.14	0.269611	0.453389
CWF19L1	0.478	0.258	0.128632	0.0483467
DCUN1D2	0.368	0.308	0.000153676	-0.0156912
DDX19A	0.45	0.246	0.0684519	0.0335428
DNAAF2	0.468	0.234	0.07483	0.0754216
DNAJA4	0.474	0.242	-0.0552598	-0.0879657
DNAJC17	0.378	0.254	-0.000607939	-0.0243011
DPPA4	0.506	0.24	-0.104571	-0.0992524
DRAM1	0.382	0.368	-0.0020505	0.00762692
DZANK1	0.42	0.244	-0.0170584	-0.0536875
ECHDC2	0.412	0.266	-0.018992	-0.0264602
ELP2	0.8	0.056	0.908542	0.763446
ETNK2	0.482	0.218	0.118079	0.0704834
EVA1B	0.454	0.236	-0.0698224	-0.047073
EXD2	0.39	0.254	-0.0117771	0.0126308
FAIM	0.492	0.2	0.139036	0.0883083
FAM86C1	0.268	0.566	0	0
FANCI	0.404	0.3	-0.00602006	0.0466395
FBXW7	0.41	0.236	0.022389	0.0268469
FGGY	0.514	0.2	0.162175	0.0966638
GIMAP4	0.562	0.192	0.155482	0.244319
GOLPH3L	0.814	0.044	0.822833	1.05024
GPALPP1	0.718	0.124	0.351698	0.707072
HEMGN	0.47	0.228	-0.0586735	-0.0472043
HJURP	0.496	0.242	0.104247	0.0583102
IMP3	0.412	0.238	-0.0203746	-0.0345032
IMPACT	0.67	0.184	0.607945	0.243555
INTS10	0.59	0.256	0.360843	0.118949
KIAA1551	0.516	0.224	0.0851016	0.163409
KIRREL	0.542	0.224	-0.266437	-0.101153
KLHDC8A	0.498	0.222	-0.126596	-0.0634718
KLHL11	0.392	0.312	-0.00293482	0.0285938
KLHL26	0.408	0.26	-0.0230057	-0.0191857
LAPTM4B	0.656	0.136	0.342053	0.432152
LARP6	0.412	0.284	-0.014105	0.020099
LGI2	0.438	0.342	-0.00396039	-0.0760939
LGR4	0.396	0.346	0.029259	0.00421287
LIN7C	0.458	0.262	0.0353596	0.0609139
LRRC1	0.854	0.076	1.32956	0.858562
LRRC20	0.428	0.236	-0.0262565	0.00927802
LRRC36	0.676	0.138	-0.500702	-0.363383
LRRC59	0.584	0.204	0.149809	0.300783
LSG1	0.37	0.264	0.00162824	0.0051064
MAP1S	0.536	0.208	-0.207761	-0.119019
MCM10	0.396	0.29	-0.0168306	0.0127848
MCOLN3	0.51	0.228	0.180635	0.076355
MIS18BP1	0.364	0.406	0	0
MNS1	0.518	0.216	0.145876	0.0841199
MOB1A	0.744	0.086	0.692493	0.602291
MRGBP	0.41	0.272	0.00233773	0.0107358
MRPS10	0.756	0.088	0.831844	0.648609
NADSYN1	0.428	0.266	0.0180088	0.039529
NAT10	0.558	0.268	0.312322	0.0685903
NDUFAF7	0.598	0.19	0.387562	0.191966
NEIL3	0.664	0.148	0.44408	0.322196
NIPSNAP3B	0.466	0.218	0.0661102	0.101832
NUDT11	0.496	0.222	0.106598	0.0866742
NUDT15	0.402	0.238	0.0162687	0.0205171
OGFOD1	0.308	0.434	0	0
OLAH	0.462	0.256	-0.0724091	-0.0377888
P3H2	0.536	0.288	-0.0688249	-0.287063
PANK4	0.366	0.322	-0.00960949	0.00509121
PARL	0.636	0.188	0.440434	0.212657
PBRM1	0.712	0.118	0.674605	0.414321
PCMTD2	0.38	0.31	0.0293916	-7.01e-05
PGM2	0.658	0.218	0.585294	0.215076
PHF10	0.434	0.304	0.0697079	0.00735148
PI4K2A	0.706	0.168	0.717546	0.304546
PI4K2B	0.318	0.488	0	0
PIDD1	0.6	0.21	0.138309	0.377264
PLCXD1	0.41	0.288	0.0183983	0.0378883
PLEKHG6	0.774	0.07	-0.838298	-0.662252
PNMAL1	0.68	0.128	-0.480243	-0.441831
PPP6R3	0.68	0.138	0.484668	0.358986
PRR34	0.39	0.388	-0.000765243	0.000308065
PSPC1	0.458	0.23	0.107783	0.0467868
QRSL1	0.414	0.246	0.0145689	0.0583594
RAVER2	0.306	0.44	0	0
RBM41	0.374	0.28	-0.0109731	0.00243113
RCBTB1	0.454	0.204	0.051178	0.0546499
RFK	0.41	0.24	-0.0159024	-0.0600592
RHOT1	0.626	0.158	0.255754	0.36348
RIC8B	0.412	0.238	-0.0218576	-0.0367913
RIF1	0.664	0.134	0.352027	0.407579
RMDN3	0.398	0.274	0.00808743	0.0444666
RNF121	0.54	0.202	0.142606	0.149436
RNF220	0.418	0.244	0.0322367	0.071142
RNLS	0.738	0.098	-0.516954	-0.753704
RNMTL1	0.574	0.218	-0.112654	-0.321938
RPRD1A	0.562	0.182	0.141064	0.237433
RSAD1	0.412	0.262	-0.0192081	-0.0261227
SBNO1	0.528	0.244	0.0870754	0.227878
SEC61A2	0.614	0.174	0.269042	0.195948
SETD5	0.754	0.074	0.62468	0.686039
SIRPG	0.368	0.438	0	0
SLC22A15	0.41	0.246	-0.0270856	-0.0400884
SLC25A36	0.606	0.164	-0.251531	-0.201656
SLC29A3	0.39	0.322	-0.020038	0.0149126
SLC35C1	0.4	0.308	-0.0112514	0.0306258
SLC38A7	0.424	0.29	-0.0145432	-0.0243781
SLC39A9	0.81	0.054	0.750461	1.01854
SLC47A1	0.414	0.27	-0.0438559	0.00613168
SMU1	0.392	0.282	-0.0147396	0.0103044
SPTLC3	0.474	0.258	-0.0377223	-0.0981936
STEAP3	0.44	0.29	0.0796785	0.0157012
STK32B	0.4	0.252	-0.0504063	-0.0105169
STRADB	0.512	0.274	0.202316	0.0683223
STRBP	0.712	0.126	0.360535	0.594889
STYK1	0.404	0.382	0.00161873	-0.0171864
TBC1D19	0.444	0.256	0.0570433	0.0115886
TBC1D2	0.406	0.3	0.00187924	-0.0254237
TBCCD1	0.482	0.232	0.0683716	0.12011
TCP11L1	0.544	0.176	-0.134477	-0.183127
THNSL2	0.41	0.264	-0.00765598	0.00519067
TMA16	0.586	0.196	0.326965	0.168973
TMCO6	0.378	0.32	0.00643293	-0.0156288
TMEM100	0.74	0.098	-0.615652	-0.530861
TMEM140	0.392	0.294	-0.00395719	0.0300292
TMEM143	0.426	0.232	0.0166116	0.0343549
TMEM144	0.682	0.138	0.332792	0.555834
TMEM176A	0.614	0.172	-0.379186	-0.223448
TMEM19	0.606	0.212	0.298928	0.206693
TMEM206	0.566	0.208	0.120255	0.205801
TMEM39A	0.68	0.132	0.570386	0.338954
TMEM40	0.464	0.284	0.11861	0.0310456
TMEM74B	0.412	0.328	-0.0477827	0.0021005
TMLHE	0.4	0.306	-0.029683	0.0035497
TRIM62	0.526	0.2	0.167725	0.11042
TYW1	0.634	0.17	-0.401514	-0.244119
UBA6	0.908	0.054	1.68641	1.03231
UBE2W	0.874	0.036	1.27987	1.19168
UEVLD	0.516	0.206	0.133249	0.082025
UFSP2	0.46	0.244	0.0883513	0.034916
UQCC1	0.398	0.294	-0.02302	0.00551939
USP40	0.538	0.226	0.21968	0.083355
VNN3	0.37	0.364	0.0014062	-0.00237891
VPS13D	0.7	0.17	0.750482	0.342593
VPS53	0.668	0.136	0.360974	0.583331
VRTN	0.488	0.276	-0.155604	-0.0375803
WDR33	0.676	0.14	0.341744	0.552548
WDR41	0.69	0.11	0.483937	0.426012
YY1AP1	0.452	0.248	0.0738902	0.056974
ZGRF1	0.366	0.358	-0.00270785	0.00138399
ZNF331	0.504	0.222	-0.159861	-0.0707964
ZNF444	0.446	0.252	0.012816	0.0535316
ZNF532	0.408	0.344	-0.00327561	-0.0433309
ZNF654	0.722	0.11	0.700287	0.432605
AGK	0.388	0.304	0.0284512	-0.00292811
AMBRA1	0.766	0.086	0.573691	0.7972
ANKRD10	0.356	0.388	0	0
AP5M1	0.582	0.156	0.194699	0.293325
ARFGAP1	0.696	0.11	0.484678	0.43897
ARHGEF40	0.55	0.182	-0.196665	-0.19365
ASAP3	0.612	0.16	0.334934	0.248646
ASF1B	0.444	0.254	0.0638517	0.0230337
ASIC4	0.542	0.172	-0.17691	-0.149206
ASUN	0.398	0.34	0.00651772	-0.0102285
ATF7IP	0.47	0.234	0.0484286	0.0990096
BATF3	0.458	0.306	-0.108728	-0.0195884
BCAS4	0.39	0.26	0.012168	0.0157036
BMP2K	0.878	0.024	1.32773	1.23607
BTBD2	0.448	0.29	0.0200994	0.0885234
BTBD7	0.528	0.274	0.221191	0.0505742
CARKD	0.366	0.362	0.000498039	-0.00215087
CCAR1	0.454	0.238	0.0703476	0.0867074
CCDC88A	0.452	0.244	-0.0208918	-0.0896911
CCDC94	0.46	0.348	-0.0521662	-0.011221
CDC37L1	0.432	0.272	0.00611053	-0.0455255
CDC42BPG	0.402	0.29	-0.00332638	0.0316744
CDCA7L	0.41	0.23	0.00972393	-0.00230764
CDK5RAP2	0.434	0.258	-0.0155554	-0.0727851
CDKN2AIP	0.492	0.238	0.159518	0.0739027
CDV3	0.866	0.054	1.174	1.15395
CEP72	0.39	0.278	-0.0131645	0.00897292
CHFR	0.424	0.282	0.0143068	0.0665345
CHRNA9	0.36	0.342	-0.00564105	0.00388012
CHST12	0.486	0.244	-0.140859	-0.0599974
CNDP2	0.502	0.234	0.182407	0.0516682
CNOT11	0.664	0.146	0.49749	0.310619
COA1	0.486	0.234	0.0843775	0.0805065
DDX27	0.52	0.192	0.11182	0.154271
DDX43	0.46	0.208	0.0657594	0.0431289
DDX60	0.36	0.342	0.00475788	-0.00329831
DENND4C	0.644	0.136	0.395011	0.359614
DEPDC1	0.41	0.228	-0.0352794	-0.0172641
DHTKD1	0.386	0.324	0.0071408	-0.0129026
DHX32	0.406	0.336	0.00326769	-0.0397205
DNAH3	0.656	0.182	-0.527765	-0.239557
DNAJC11	0.56	0.196	0.273636	0.153282
DOCK10	0.46	0.234	0.0512084	0.0619319
DOK4	0.42	0.254	0.00482602	0.00558623
EDEM2	0.33	0.394	0	0
ELMOD1	0.416	0.256	-0.0449168	-0.00219421
ENAH	0.412	0.268	0.0555187	0.0157573
ENOSF1	0.342	0.474	0	0
ETNK1	0.49	0.352	0.153121	0.0115621
EXOC1	0.484	0.252	0.0946367	0.0474747
FAM222B	0.794	0.052	0.747263	0.75517
FAM46A	0.494	0.234	0.0924778	0.104425
FAR2	0.374	0.274	-0.018734	-0.0044073
FEM1A	0.344	0.374	0	0
FERMT1	0.774	0.184	-0.373939	-1.03441
FLVCR2	0.556	0.178	-0.215163	-0.196494
FOXRED1	0.466	0.246	0.0503661	0.0646821
FRMD4A	0.642	0.216	-0.186917	-0.470503
G2E3	0.428	0.228	0.0338177	0.0448407
GALNT10	0.814	0.068	1.00075	0.790929
GOLGA2P5	0.514	0.188	0.127543	0.121858
GPATCH2L	0.41	0.248	0.00669454	-0.0196794
GPRC5D	0.582	0.202	-0.140354	-0.352803
H2AFJ	0.532	0.196	0.183786	0.145849
H2AFY2	0.472	0.218	0.0408297	0.122615
HAUS7	0.488	0.262	0.0404505	0.16097
HES6	0.434	0.244	0.0238198	0.0572975
HHAT	0.366	0.304	0.00447842	-0.016636
HIF1AN	0.412	0.278	0.00244024	0.0223786
IARS2	0.762	0.064	0.683979	0.688529
IFT122	0.548	0.194	0.16997	0.192027
IL17RB	0.402	0.348	0.00337378	-0.0262797
INTS8	0.704	0.182	0.70944	0.308482
INTS9	0.44	0.252	-0.00704044	-0.0713825
IPO9	0.516	0.23	0.180179	0.0813507
IQCC	0.608	0.172	0.251336	0.258001
ITLN1	0.544	0.2	-0.188858	-0.122103
IWS1	0.466	0.248	0.109748	0.0467057
KANSL3	0.632	0.182	0.327526	0.180443
KBTBD4	0.428	0.194	0.0471916	0.0368521
KCNQ1DN	0.456	0.238	-0.0583708	-0.0602149
KDM4D	0.428	0.27	-0.0135866	-0.0586218
KIF16B	0.392	0.282	-0.0087539	0.0171066
KIF21A	0.93	0.024	1.39056	1.68142
KIF27	0.392	0.302	0.00452203	-0.0200277
KLK15	0.366	0.338	-0.0110888	0.00367642
KRBOX4	0.358	0.274	-0.00872981	-0.000224963
LIMS2	0.456	0.228	0.0453543	0.0335567
LMBR1L	0.422	0.244	-0.0208302	-0.036719
LRRC16A	0.732	0.092	0.711641	0.52912
LRRC40	0.61	0.206	0.391317	0.179027
LUC7L	0.442	0.294	0.00900055	0.0853489
LYAR	0.41	0.26	-0.0146468	-0.00411393
MAML3	0.43	0.236	0.0270247	-0.0159224
MAP7D1	0.36	0.358	0.000200938	-0.000775621
MED29	0.482	0.212	0.0767729	0.0700747
MFN1	0.812	0.064	0.858819	0.85615
MIOX	0.672	0.154	-0.334167	-0.57519
MREG	0.5	0.286	0.0295186	0.185104
MTMR8	0.358	0.266	0.00334467	-0.00207498
N4BP2	0.478	0.316	0.142111	0.0251616
NAGK	0.468	0.252	0.0945796	0.0277847
NDC1	0.552	0.18	0.150105	0.219429
NECAP2	0.758	0.108	0.82948	0.577001
NGLY1	0.782	0.07	0.852866	0.710798
NHP2	0.44	0.24	0.0181392	0.0324557
NLRP2	0.398	0.284	0.0183112	0.0157656
NOP10	0.904	0.024	1.21092	1.37283
NPLOC4	0.462	0.24	0.101629	0.0456408
NSUN5	0.392	0.23	0.0111774	0.0136825
NUP133	0.576	0.17	0.179771	0.256937
OGDHL	0.392	0.292	0.023027	-0.0152768
OSGEP	0.44	0.232	0.0527793	0.0823529
OTUB1	0.466	0.23	0.0552898	0.0999172
OTUD5	0.44	0.246	0.0551041	0.0086421
PACS1	0.542	0.254	0.0832489	0.241395
PARVA	0.434	0.284	-0.00465725	-0.0637195
PEX26	0.422	0.254	-0.0412024	-0.00753908
PIGV	0.612	0.164	0.323261	0.189855
PLXNA3	0.626	0.174	0.202683	0.490085
PNRC2	0.448	0.236	0.0446657	0.0736544
POLR3B	0.376	0.356	0.00580398	-0.00313148
POLR3E	0.496	0.198	0.123394	0.0894339
POMGNT1	0.382	0.338	-0.00572382	0.0207885
PRPF40A	0.394	0.262	0.00981669	0.0107349
RAB20	0.366	0.382	0	0
RABL6	0.448	0.308	-0.00356408	0.0857031
RADIL	0.396	0.254	-0.0174151	-0.00883684
RBM22	0.696	0.098	0.574817	0.4233
RBM38	0.42	0.254	0.0261141	0.0201971
RCOR3	0.742	0.088	0.606299	0.672432
RNF126	0.444	0.3	0.000512025	-0.0721843
RNPC3	0.514	0.188	0.151542	0.123547
RUFY2	0.39	0.242	0.00295741	-0.039199
SAGE1	0.376	0.34	-0.00177877	0.0180744
SCYL2	0.958	0.022	1.69689	1.42525
11-Sep	0.822	0.046	0.832493	1.05023
SLC30A10	0.622	0.19	0.235719	0.200677
SLC30A6	0.506	0.39	0.0981392	-0.0010834
SLC35E3	0.398	0.252	0.000549384	0.0244818
SLC39A4	0.628	0.166	-0.394405	-0.246979
SLC48A1	0.586	0.158	-0.224974	-0.243877
SMPD3	0.542	0.172	-0.169399	-0.173454
SMPD4	0.7	0.11	0.441487	0.558484
SOX6	0.402	0.274	0.0190016	-0.021911
STAB2	0.402	0.308	-0.0321723	0.00422949
STAP2	0.52	0.224	0.166238	0.0813785
SUPT20H	0.684	0.134	0.543688	0.3625
SYBU	0.372	0.322	0.0197472	1.37e-06
TASP1	0.57	0.246	-0.104259	-0.385151
TBC1D22B	0.748	0.09	0.640008	0.678877
THUMPD1	0.436	0.268	0.0399849	0.0522494
TMEM127	0.336	0.428	0	0
TMEM184C	0.928	0.01	1.51872	1.38582
TMEM30A	0.594	0.176	0.299385	0.18751
TMEM55A	0.378	0.318	0.00962483	-0.0163895
TNFRSF19	0.66	0.162	-0.264251	-0.372524
TRIM36	0.56	0.17	0.274952	0.156781
TRMT1	0.426	0.284	-0.0463459	-0.00874775
TRMU	0.374	0.342	0.00924554	-0.00731868
TRPV6	0.466	0.226	0.112216	0.0468344
TSR1	0.466	0.25	0.107737	0.0319479
TTC17	0.382	0.316	0.0179663	-0.0140073
TTC27	0.396	0.3	0.0122926	-0.0141213
UBE2Q1	0.862	0.036	1.04654	1.19457
UGGT2	0.46	0.272	0.106076	0.0286495
URGCP	0.388	0.244	0.021894	-0.00451564
VAC14	0.43	0.26	0.0202702	0.0745131
VEZT	0.678	0.162	0.30876	0.630046
VPS35	0.778	0.064	0.636006	0.865458
WDR11	0.394	0.248	0.0361011	0.00374096
WDR12	0.73	0.108	0.566981	0.62636
YEATS2	0.55	0.252	0.268261	0.074314
ZCCHC8	0.498	0.254	0.0533665	0.185375
ZDHHC7	0.67	0.136	0.494809	0.319589
ZFP64	0.38	0.264	0.0071918	-0.00877677
ZNF280C	0.49	0.272	0.153396	0.0396439
ZNF334	0.566	0.16	-0.133031	-0.253719
ZNF407	0.422	0.294	0.0201687	0.00941835
ZNF416	0.414	0.25	-0.0144113	-0.0379837
ZNF446	0.438	0.24	-0.0433153	-0.0620433
ZNF692	0.554	0.23	0.270993	0.120577
ZNF701	0.786	0.088	0.891348	0.624279
ZNF821	0.394	0.284	-0.00372903	0.0314803
ZNF83	0.41	0.258	-0.00305095	-0.00192209
ACOT13	0.616	0.184	0.286688	0.199522
ACSS2	0.416	0.272	0.00583725	-0.037365
ACTR10	0.702	0.128	0.379509	0.612832
ADAP2	0.368	0.32	-0.00808492	0.0122601
ADCY10	0.406	0.304	-0.0219416	0.00137866
AJAP1	0.288	0.524	0	0
ALG1	0.41	0.304	-0.00111651	0.0428575
ALLC	0.406	0.3	0.0405951	-0.00456692
APOBR	0.386	0.274	0.0149537	0.00151118
APOM	0.398	0.288	0.00780348	0.021731
ARHGAP15	0.45	0.25	0.0342488	0.0957696
ASH1L	0.48	0.218	0.0872886	0.0628541
BAIAP2L1	0.526	0.24	0.199991	0.0931889
BARX1	0.47	0.226	-0.0742703	-0.00878634
BCAP29	0.662	0.138	0.418179	0.379624
BDP1	0.472	0.22	0.0428508	0.0463367
BEX1	0.422	0.262	-0.0267711	-0.0546631
BIN3	0.434	0.252	-0.047489	-0.0352207
BRK1	0.444	0.228	0.0401486	0.0532643
CACNA2D3	0.356	0.42	0	0
CAND1	0.56	0.174	0.216851	0.138233
CBWD1	0.68	0.126	0.517903	0.405187
CENPJ	0.448	0.242	-0.00419213	-0.0399297
CENPN	0.526	0.2	-0.165668	-0.094196
CFAP44	0.36	0.354	0.00189689	-0.00123689
CISD1	0.368	0.266	-0.00869004	-0.0164355
CMAS	0.358	0.384	0	0
CMTR2	0.42	0.222	-0.0180602	-0.00424153
CSGALNACT1	0.434	0.266	-0.00752775	-0.0557751
CTTNBP2NL	0.862	0.032	1.22047	1.085
DCAF6	0.586	0.178	0.313265	0.218542
DCP1A	0.388	0.31	0.0215018	-0.00720927
DDX28	0.46	0.31	0.0171472	0.112899
DEPDC1B	0.378	0.314	0.0272381	3.58e-05
DMAP1	0.408	0.276	-0.00130656	-0.0489354
DOK5	0.634	0.142	-0.298571	-0.375671
EAF2	0.428	0.288	-0.0727158	-0.0220232
EAPP	0.432	0.23	0.0331742	0.00769957
ECHDC1	0.422	0.25	0.0279225	0.00711398
EMC3	0.502	0.25	0.142689	0.0692236
ERBB2IP	0.54	0.204	0.239935	0.112087
EXOC2	0.822	0.046	0.837101	1.01062
FAM212B	0.328	0.388	0	0
FAM45B	0.5	0.274	-0.175675	-0.0408315
FAM63A	0.412	0.306	0.00442361	-0.0389126
FGD6	0.52	0.34	0.0974567	0.0167844
FOXJ2	0.462	0.244	0.0986137	0.03042
GABRQ	0.74	0.214	-0.298733	-0.458017
GLT8D1	0.722	0.1	0.516986	0.591387
GNG12	0.766	0.076	0.669632	0.725889
GOLGA6B	0.448	0.27	-0.0151165	-0.0730094
GPRC5C	0.466	0.278	0.0883928	0.0159827
GSDMB	0.402	0.274	0.0405729	0.0187517
HDAC8	0.366	0.288	-0.00442153	0.0101596
HR	0.486	0.284	-0.159515	-0.0399814
IL26	0.396	0.276	0.00695456	0.0143883
KDM3A	0.526	0.224	0.175519	0.0760058
KIZ	0.628	0.144	-0.277919	-0.348171
KLHL4	0.568	0.182	-0.219223	-0.211552
KLHL7	0.524	0.192	0.121203	0.208989
KLHL9	0.41	0.286	0.00761505	0.0219493
KMT2E	0.648	0.14	0.439865	0.283536
LANCL2	0.428	0.24	0.0273174	0.0439566
LENEP	0.458	0.208	-0.0391705	-0.0683135
LMBRD1	0.764	0.068	0.640838	0.6642
LMO3	0.44	0.244	0.0312972	0.00590529
LRIF1	0.488	0.182	0.0919707	0.0831052
LRP2BP	0.506	0.236	0.161762	0.0499546
MBD5	0.332	0.352	0	0
MBNL3	0.738	0.088	0.519623	0.784983
MCTP2	0.522	0.182	0.152934	0.138795
MESP1	0.384	0.334	0.00288358	-0.0219094
METTL2B	0.362	0.252	-0.0050276	0.00635493
MYNN	0.634	0.148	0.270157	0.395992
MYO5C	0.618	0.182	0.432099	0.215042
NDUFA12	0.422	0.236	0.0161552	0.0433089
NKRF	0.4	0.296	0.0444213	0.000816544
NSFL1C	0.436	0.272	0.0443725	0.0435817
NXF3	0.364	0.302	-0.00632909	0.00546958
NXF4	0.598	0.174	-0.319108	-0.182579
NXF5	0.442	0.26	-0.0104449	-0.0495139
NXT2	0.41	0.242	0.0092719	0.0298594
PAG1	0.536	0.186	0.191889	0.129089
PBK	0.478	0.216	-0.0915431	-0.077207
PCDHB10	0.884	0.04	1.19815	1.07652
PCDHB11	0.664	0.144	0.346487	0.45986
PCDHB12	0.554	0.182	0.168797	0.166832
PCDHB13	0.55	0.256	0.300635	0.0990214
PCDHB14	0.42	0.24	0.0132328	0.0480072
PCDHB15	0.382	0.234	0.00367731	0.00113941
PCDHB2	0.688	0.122	0.371447	0.517877
PCDHB3	0.742	0.094	0.605559	0.559619
PCDHB4	0.526	0.222	0.111767	0.126827
PCDHB6	0.442	0.324	0.00357135	0.0930768
PCDHB7	0.668	0.13	0.359535	0.51649
PCDHB8	0.63	0.15	0.364587	0.312389
PCDHB9	0.69	0.144	0.335194	0.566887
PCID2	0.302	0.528	0	0
PDGFC	0.466	0.302	0.106247	0.00757932
PECR	0.43	0.23	-0.0291957	-0.0251282
PLGRKT	0.48	0.232	0.0659095	0.089475
PPP2R2D	0.73	0.114	0.735649	0.473241
PRR11	0.396	0.264	-0.0605291	-0.00949833
PSENEN	0.534	0.244	-0.138842	-0.0752071
RCC2	0.492	0.306	0.174945	0.0333441
RIOK2	0.834	0.082	1.10879	0.742011
RNF114	0.47	0.386	0.00513275	0.0995456
RNF130	0.89	0.046	1.04664	1.32288
SAYSD1	0.424	0.268	-0.0140338	-0.0599767
SCN3B	0.46	0.264	-0.081855	-0.0379513
3-Sep	0.392	0.27	0.00269479	0.0287116
SLC22A11	0.508	0.206	-0.120715	-0.078287
SLC25A40	0.42	0.256	-0.0185838	-0.00884813
SLC50A1	0.786	0.086	0.584383	1.13761
SMG9	0.402	0.434	0	0
SPATA7	0.536	0.182	-0.133854	-0.160521
ST6GALNAC1	0.516	0.306	-0.0470116	-0.252749
SULF2	0.628	0.148	0.360739	0.267432
TBC1D23	0.486	0.276	0.145927	0.0510308
TDP1	0.412	0.296	0.00308139	-0.0476578
TEX11	0.366	0.394	0	0
TEX13A	0.444	0.26	-0.0502316	-0.0218602
TEX13B	0.63	0.146	-0.306573	-0.356758
TEX14	0.388	0.31	-0.0293773	-0.000464973
TEX15	0.472	0.216	-0.0938379	-0.0808251
TEX2	0.352	0.32	0.00585413	-0.0096645
THSD1	0.69	0.16	-0.477211	-0.312478
TMEM126B	0.452	0.244	0.0167404	0.0788466
TMEM165	0.658	0.164	0.478214	0.277616
TMEM234	0.49	0.246	0.0550873	0.101818
TRERF1	0.384	0.27	0.00167082	-0.0337293
TSNAXIP1	0.44	0.266	-0.0247374	0.00298668
TXLNG	0.43	0.246	0.0334632	0.0577146
UBAP2	0.38	0.364	0.00779193	-0.0032873
UBFD1	0.78	0.06	0.742807	0.758677
UNC45A	0.478	0.214	0.0768331	0.0935914
USE1	0.37	0.288	-0.0106086	0.00950448
UTP6	0.488	0.242	0.0613139	0.146473
VIMP	0.774	0.074	0.676524	0.790824
VPS11	0.424	0.272	-0.0232225	0.0016629
WSB2	0.684	0.088	0.415342	0.580215
WWC3	0.418	0.242	-0.0273237	-0.00281843
ZC3H15	0.596	0.174	0.35686	0.168168
ZC4H2	0.544	0.224	0.0779662	0.227996
ZKSCAN7	0.468	0.218	-0.0864266	-0.0727163
ZMAT5	0.42	0.27	-0.0102569	-0.010501
ZNF302	0.724	0.096	0.5615	0.520642
ZNF395	0.328	0.36	0	0
ZNF415	0.564	0.182	0.239601	0.153259
ZNF839	0.454	0.252	-0.0260308	-0.0902735
ADCK3	0.492	0.222	-0.0869478	-0.0798706
ADPRM	0.586	0.164	-0.25797	-0.2127
AGPAT3	0.546	0.276	0.262518	0.0799886
AGPAT4	0.43	0.28	0.0638533	-0.00526042
AKIP1	0.442	0.24	0.0647019	0.0150901
ANKH	0.488	0.206	-0.106141	-0.0551842
ANKRD7	0.618	0.166	-0.262346	-0.324016
ANKS1B	0.5	0.198	-0.0780163	-0.0953895
ARNTL2	0.434	0.276	0.0183123	0.0569226
ASCL3	0.462	0.252	-0.0834958	-0.0370187
BARHL1	0.7	0.104	-0.542191	-0.480286
BBX	0.468	0.27	0.110018	0.0190624
BCCIP	0.456	0.238	0.0404185	0.011648
BDH2	0.42	0.252	-0.0144931	-0.0219629
BTNL2	0.678	0.134	-0.349406	-0.490612
C1GALT1	0.67	0.126	0.491777	0.360011
CA10	0.39	0.242	0.00875733	0.013734
CABP5	0.444	0.262	-0.0303613	-0.0747863
CCBL2	0.614	0.152	0.349485	0.229548
CCDC177	0.428	0.3	0.0486533	0.00665699
CCL28	0.528	0.234	0.184122	0.0643906
CDC42SE1	0.592	0.232	0.116792	0.337441
CDC42SE2	0.448	0.274	0.0104762	0.0841277
CEACAM19	0.47	0.288	0.116639	0.0260905
CELF4	0.37	0.32	-0.0046623	0.0143321
CHPT1	0.73	0.082	0.62634	0.601329
CHST7	0.426	0.244	-0.0272635	-0.0160885
CLDND1	0.494	0.264	0.107556	0.0436152
CMC2	0.562	0.194	-0.239141	-0.164663
CPXM1	0.466	0.214	-0.132751	-0.0565671
CRTAM	0.404	0.292	0.012838	-0.0277157
CTNNBIP1	0.376	0.266	-0.0141049	0.00919397
CTNNBL1	0.414	0.294	0.0121788	0.0519069
CTPS2	0.366	0.334	0.00802419	-0.00925222
CYP26B1	0.48	0.26	-0.117324	-0.0434859
DHX33	0.432	0.264	0.0424721	0.058175
DNAAF3	0.41	0.272	0.0216315	0.00118071
DNAH7	0.312	0.428	0	0
DNAJC12	0.688	0.14	-0.349833	-0.538161
DPYSL5	0.382	0.286	-0.0117048	0.0217769
DTWD1	0.352	0.4	0	0
DUS3L	0.408	0.298	-0.049396	-0.0016557
DUSP22	0.536	0.214	0.0810667	0.191382
EIF4ENIF1	0.444	0.244	0.0313898	0.0361816
EIF5A2	0.444	0.242	-0.0350528	-0.00753165
EMC7	0.686	0.146	0.566436	0.323209
ENY2	0.602	0.15	0.27074	0.240721
EXOSC5	0.502	0.228	-0.0363855	-0.143366
FEM1C	0.442	0.278	0.0117198	0.0915948
FMN2	0.416	0.27	-0.0162558	-0.0577997
FSTL5	0.436	0.284	-0.0193885	-0.0701129
GKN1	0.416	0.266	-0.0524001	-0.0166551
GPCPD1	0.42	0.276	0.0349302	-0.00642841
GPR108	0.366	0.274	-0.00799955	0.0144419
GPR137	0.422	0.288	-0.047475	-0.0115779
GSDMC	0.398	0.282	0.00171985	0.0242131
HMCES	0.444	0.238	0.0162143	0.0258731
IFNK	0.446	0.266	-0.0136494	-0.0502245
IFT46	0.372	0.32	0.00865657	-0.0117921
IL36G	0.412	0.258	0.0393843	0.00122509
INPP5E	0.704	0.192	-0.448713	-0.17182
IRGC	0.642	0.142	-0.314985	-0.358265
JPH1	0.608	0.166	0.33353	0.227927
KCMF1	0.766	0.078	0.57507	0.876493
KCNK12	0.484	0.244	0.0527182	0.0724555
KCNK13	0.548	0.258	-0.247773	-0.0609129
KCNQ5	0.486	0.228	-0.0813245	-0.120214
KIAA1217	0.376	0.386	0	0
KIF15	0.528	0.19	0.152043	0.122546
LGALS14	0.806	0.074	-0.730552	-0.981547
LHX9	0.41	0.256	-0.0177367	-0.00316569
LINC00470	0.566	0.248	-0.299902	-0.0778596
LMOD3	0.398	0.284	0.00139446	-0.013739
LRRC8A	0.52	0.2	-0.0872038	-0.114108
LXN	0.33	0.448	0	0
MAP3K7CL	0.324	0.39	0	0
MCCC1	0.584	0.196	0.322502	0.153356
MDM1	0.358	0.378	0	0
MEIS3	0.438	0.278	-0.00897069	-0.0727065
MEPCE	0.41	0.278	-0.0101142	0.020999
MEPE	0.366	0.304	0.00172271	-0.0133248
METTL3	0.472	0.204	0.115337	0.0819317
MFF	0.528	0.212	0.180931	0.0864923
MMP26	0.422	0.256	-0.0213285	-0.0465725
MOSPD1	0.38	0.348	-0.00108995	0.0231471
MRAP	0.414	0.27	0.0228093	0.00261839
MRPS22	0.768	0.068	0.70292	0.713647
MTFR1L	0.448	0.242	0.0938555	0.0438902
MUC13	0.246	0.566	0	0
NCLN	0.55	0.224	0.280724	0.101056
NDNL2	0.428	0.256	-0.0142883	-0.0775126
NDUFA4L2	0.426	0.268	-0.0582032	-0.0265016
NIT2	0.394	0.294	0.0412431	-0.00592044
NMUR2	0.444	0.248	-0.0128235	0.0153006
NPDC1	0.474	0.264	-0.120382	-0.0357694
NRIP3	0.41	0.256	0.0154193	0.0398878
NT5M	0.492	0.202	-0.0871017	-0.0836194
OLFML3	0.626	0.23	-0.14967	-0.534146
OR2S2	0.476	0.232	-0.095152	-0.0710711
OTOR	0.406	0.274	0.0152223	0.0121526
OTUD7B	0.396	0.294	0.00928116	-0.0148787
PAK6	0.44	0.262	0.0415957	0.0421133
PANX2	0.37	0.32	0.0151504	-0.00565761
PARD3	0.408	0.294	0.0282833	-0.0039316
PARP6	0.578	0.17	-0.164979	-0.26295
PMEPA1	0.376	0.29	-0.00676184	0.00910159
PNO1	0.528	0.186	0.122047	0.128792
POGLUT1	0.382	0.278	0.0019668	0.0217316
POLE4	0.584	0.144	0.182481	0.238279
PRDM10	0.61	0.146	-0.313626	-0.230993
PRDM11	0.548	0.262	-0.0781817	-0.291758
PRDM8	0.472	0.236	-0.0612062	-0.0678937
PRDM9	0.424	0.26	-0.0205881	-0.0589271
PRMT8	0.402	0.376	-0.0170916	0.00125352
PRTFDC1	0.74	0.122	-0.483068	-0.709485
PSMG2	0.536	0.176	0.175196	0.145029
RAD18	0.464	0.232	0.057298	0.061114
RETN	0.378	0.292	-0.0256347	0.00537481
RGMA	0.332	0.4	0	0
RNF17	0.368	0.286	-0.00921502	0.0159089
RNF20	0.48	0.198	0.102335	0.111046
RPRM	0.364	0.412	0	0
SAR1A	0.402	0.364	0.0214756	-0.00196497
SDR39U1	0.478	0.242	0.0642068	0.115331
SEMA3G	0.43	0.252	0.0432745	0.0436128
SERTAD4	0.404	0.29	0.0317525	-0.0153613
SH3GLB2	0.358	0.388	0	0
SHD	0.472	0.222	-0.0728434	-0.0854305
SLAMF8	0.406	0.258	0.0175243	0.0188867
SLC12A9	0.474	0.29	-0.0203868	-0.12756
SLC2A4RG	0.4	0.35	-0.00362961	0.02869
SLC2A9	0.38	0.31	0.0305074	0.00545252
SLC7A10	0.612	0.152	-0.254031	-0.282479
SMARCAD1	0.364	0.366	0	0
SMCO4	0.474	0.224	0.111386	0.0707368
SMYD2	0.68	0.114	0.382492	0.384773
SPHK2	0.46	0.238	0.0429191	0.108213
SPIRE1	0.48	0.258	0.0462747	0.0886214
SPPL2B	0.494	0.218	0.114342	0.0747225
STARD7	0.776	0.062	0.701939	0.748066
STK31	0.46	0.276	-0.0235775	-0.0565008
SUCNR1	0.448	0.256	-0.0806701	-0.0215275
SUSD2	0.416	0.252	-0.000281782	-0.00576484
TCEAL7	0.626	0.152	-0.229812	-0.383935
TDRD1	0.476	0.224	-0.0543396	-0.0794555
THAP10	0.432	0.234	-0.0236917	-0.0400912
TM9SF3	0.56	0.192	0.175412	0.137071
TMEM167B	0.714	0.1	0.565586	0.530722
TMEM9B	0.496	0.216	0.0898732	0.151278
TMPRSS4	0.428	0.25	0.0402492	0.00519008
TMX4	0.43	0.282	0.00179632	-0.0449301
TOMM22	0.388	0.296	-0.00737699	0.0215776
TRPV5	0.436	0.242	0.0271369	0.0149528
TUBB7P	0.402	0.26	-0.00809695	-0.024535
TULP4	0.654	0.154	0.283732	0.530091
UBQLN4	0.386	0.268	-0.000307908	-0.0141345
UGGT1	0.82	0.038	0.874595	0.927143
WDR45B	0.602	0.182	0.332211	0.220855
WDR93	0.772	0.076	-0.739337	-0.642464
WRNIP1	0.418	0.24	0.026266	0.0555556
XAB2	0.374	0.296	0.00514804	-0.00116402
YLPM1	0.638	0.162	0.280943	0.364751
ZC3HAV1	0.358	0.314	0.0144781	-0.00440485
ZNF253	0.67	0.152	0.275185	0.589471
ABHD6	0.466	0.224	0.024538	0.0570449
ACKR3	0.368	0.302	-0.00438898	0.00764959
ACTR3B	0.446	0.25	0.0696899	0.0238226
ADAMTS9	0.396	0.338	0.0124727	-0.0154879
ADAMTSL3	0.602	0.254	0.124864	0.461422
ADCK1	0.718	0.094	-0.495165	-0.583706
AGTRAP	0.596	0.166	0.225291	0.220859
AICDA	0.412	0.262	-0.0295408	-0.0278402
AKR1B10	0.512	0.21	-0.099891	-0.149677
AMIGO1	0.434	0.23	-0.0320007	-0.0589709
ANKMY2	0.516	0.204	0.0866148	0.194868
ANKRD50	0.7	0.132	0.633343	0.351349
ANO2	0.39	0.242	-0.0183377	-0.0142365
APMAP	0.734	0.084	0.578135	0.57511
AS3MT	0.438	0.192	0.0434104	0.0492001
ASPHD2	0.326	0.418	0	0
ATP10A	0.392	0.334	0.000267683	0.0206137
ATP10D	0.594	0.214	0.419513	0.159933
ATP13A1	0.434	0.262	0.0229513	0.0250614
ATP8B2	0.424	0.272	0.0141055	-0.00922759
AVEN	0.382	0.316	0.0047215	-0.0252105
BIRC6	0.778	0.072	0.733719	0.828493
CABP4	0.578	0.196	-0.30528	-0.168966
CAMK1D	0.488	0.262	0.0506821	0.162001
CAMK1G	0.368	0.29	-0.00217528	-0.00395938
CASC5	0.456	0.244	0.0182458	0.0625592
CASS4	0.468	0.19	-0.0978728	-0.058631
CBX8	0.436	0.244	0.0325052	0.0634681
CCDC47	0.57	0.206	0.264534	0.159283
CCNL1	0.384	0.31	0.00881042	-0.0243276
CD177	0.434	0.306	0.00719115	0.0721893
CD248	0.57	0.204	-0.216488	-0.148024
CEMIP	0.462	0.22	-0.0928253	-0.0577856
CHRNA10	0.39	0.34	0.0108538	-0.0107216
CIAPIN1	0.482	0.248	0.0587726	0.122451
CLK4	0.448	0.246	0.0896557	-0.000320101
COQ9	0.574	0.172	0.227567	0.231561
CORO1B	0.396	0.356	-0.00849559	0.00885749
CPA6	0.478	0.228	-0.106222	-0.0438696
CYP20A1	0.48	0.248	0.0660925	0.120243
CYSLTR2	0.456	0.244	0.0232337	0.0850597
DDX24	0.522	0.188	0.130749	0.146065
DOLPP1	0.524	0.24	-0.187638	-0.0723651
DSCAML1	0.608	0.144	-0.318511	-0.243323
ENTPD7	0.4	0.284	-0.0103459	-0.0287801
ERGIC1	0.754	0.088	0.614144	0.806964
FAM219B	0.6	0.146	0.27689	0.19503
GATAD2B	0.642	0.126	0.32766	0.405993
GJC2	0.512	0.238	0.0634309	0.201006
GJD2	0.716	0.112	-0.536876	-0.470192
GOPC	0.658	0.12	0.351297	0.46042
HRASLS	0.386	0.276	-0.013296	0.0159805
INTS12	0.586	0.154	0.300891	0.217234
JPH2	0.608	0.158	-0.226251	-0.297691
JPH3	0.59	0.174	-0.206046	-0.225035
KIAA1147	0.464	0.266	0.105169	0.050466
KIAA1161	0.594	0.196	-0.169057	-0.363432
KIAA1191	0.474	0.242	0.087872	0.0809126
LPAR5	0.38	0.292	0.0058715	-0.0237416
LRTM1	0.394	0.25	-0.0230152	-0.0200182
LYRM1	0.51	0.22	0.14215	0.0813174
LYRM2	0.432	0.298	0.00615239	0.0715542
LYRM4	0.412	0.25	0.0622568	0.0118587
LYZL6	0.588	0.196	-0.320762	-0.182682
MAN1C1	0.438	0.262	0.0676555	0.0388963
MCOLN1	0.348	0.338	0.000384872	-0.0032537
MIF4GD	0.372	0.354	-0.00978203	0.000896978
MRPL47	0.678	0.132	0.370386	0.507242
MRS2	0.54	0.204	0.146226	0.162859
NAT14	0.36	0.378	0	0
NDRG2	0.41	0.248	-0.00961459	-0.0179792
NDRG3	0.846	0.084	0.728833	1.4192
NIPAL3	0.412	0.292	-0.0192024	-0.0337948
NMRAL1	0.458	0.254	0.0981034	0.0499931
NUP107	0.396	0.278	-0.0146845	0.0023655
PAK7	0.41	0.23	0.00697742	0.00984775
PARP11	0.58	0.202	0.337174	0.151897
PBXIP1	0.362	0.32	0.00631528	-0.00896208
PCBP4	0.416	0.308	-0.0312946	0.0132312
PCNP	0.412	0.2	0.010993	-0.00504713
PDSS2	0.88	0.022	1.2202	1.37568
PELI1	0.442	0.332	0.0885403	0.00669106
PELI2	0.368	0.272	0.0116574	0.00612585
PGLYRP4	0.472	0.234	-0.107511	-0.0602727
PHTF2	0.436	0.258	0.0522382	0.0154555
PITHD1	0.576	0.182	0.252422	0.22051
PLSCR2	0.41	0.258	-0.00872226	-0.0379099
PLSCR4	0.598	0.162	0.240819	0.219203
PLXDC1	0.412	0.254	-0.000400346	0.0338042
PNPLA2	0.42	0.28	-0.0111054	-0.00789013
PPM1H	0.5	0.244	0.0592965	0.150334
RAB22A	0.734	0.108	0.460103	0.823746
RAB25	0.436	0.214	0.0627489	0.053659
RALGAPA2	0.634	0.138	0.302221	0.404294
RALGAPB	0.682	0.132	0.488884	0.355654
RARS2	0.716	0.098	0.624497	0.482022
RCN3	0.448	0.238	0.011436	0.0646983
REXO1	0.436	0.278	-0.00975447	-0.0376996
REXO4	0.388	0.296	0.0147919	-0.020352
RHBDD2	0.578	0.198	0.254419	0.157816
RHBG	0.402	0.34	-0.0326667	0.00702954
RHOJ	0.43	0.246	-0.0387348	-0.0486183
RNPEPL1	0.444	0.246	0.0327829	0.0719956
RPGRIP1	0.408	0.354	-0.0202645	0.00847066
RSRP1	0.346	0.354	0	0
RTN4	0.66	0.116	0.365383	0.418414
S100A14	0.672	0.102	-0.415885	-0.445752
SALL4	0.406	0.258	0.0114484	0.0211534
SCYL1	0.476	0.228	-0.0848401	-0.0681257
SCYL3	0.426	0.266	0.0419644	-0.0072951
SENP7	0.372	0.328	0.011258	-0.00662406
SEPN1	0.796	0.064	0.662071	1.04165
SLC17A6	0.696	0.104	-0.461914	-0.518315
SLC17A7	0.63	0.186	-0.442093	-0.194649
SLC24A3	0.458	0.208	-0.0611295	-0.045063
SLC44A2	0.706	0.102	0.482916	0.603971
SLC45A4	0.36	0.326	-0.00209336	0.00928998
SLC4A10	0.562	0.2	-0.237877	-0.146801
SLURP1	0.46	0.224	-0.0853412	-0.0458659
SMAGP	0.362	0.384	0	0
SMIM8	0.522	0.234	0.193887	0.0809866
SMURF1	0.426	0.272	-0.0130364	-0.0744485
SNX14	0.768	0.084	0.78081	0.613829
SPC25	0.384	0.298	-0.00621985	0.0268374
SPRYD7	0.416	0.308	-0.00571614	0.0273986
TBX20	0.552	0.196	-0.165394	-0.211099
THAP11	0.418	0.252	-0.00927227	0.0464065
THOC2	0.396	0.29	0.032199	-0.00235147
TMCC3	0.398	0.276	0.0171597	0.0161347
TMEM159	0.414	0.29	0.00738053	0.0567689
TMEM27	0.536	0.222	-0.102091	-0.245393
TRIM54	0.588	0.262	-0.374582	-0.103965
TRPC7	0.416	0.288	-0.0414869	-0.015635
TTYH1	0.588	0.204	-0.138334	-0.330863
TWSG1	0.66	0.13	0.397103	0.404823
UTP3	0.624	0.166	0.334213	0.266215
WDR18	0.476	0.25	-0.0525748	-0.0115471
YAE1D1	0.478	0.24	-0.0528004	0.00139174
ZMIZ1	0.388	0.292	-0.00488269	0.0199815
ZNF248	0.446	0.218	-0.0148078	-0.040219
ZNF286A	0.348	0.394	0	0
ZNF287	0.368	0.266	0.00677743	-0.0140399
ZNF304	0.542	0.184	-0.171345	-0.130521
ZNF695	0.394	0.296	-0.029198	0.00439346
ZNFX1	0.436	0.22	0.0690687	0.0509867
AARS2	0.41	0.326	0.000379601	0.0392251
AHRR	0.366	0.33	-0.00249436	0.00879848
ALPK3	0.414	0.236	-0.0278049	-0.00390849
ALS2	0.612	0.154	0.26462	0.340493
ARHGAP20	0.784	0.07	-0.737237	-0.758018
ARHGAP21	0.402	0.3	0.0433267	0.00388153
ARID1B	0.49	0.312	0.150707	0.0198481
ARRDC3	0.642	0.204	0.538933	0.194611
BEGAIN	0.546	0.16	-0.165734	-0.171155
CACHD1	0.456	0.262	-0.0182454	-0.0860814
CALCOCO1	0.374	0.31	0.0206717	-0.00544307
CARNS1	0.394	0.316	-0.0256764	0.00156219
CASKIN1	0.44	0.302	-0.0730666	-0.00765136
CASKIN2	0.604	0.178	-0.304574	-0.205793
CCDC146	0.558	0.196	0.228837	0.151658
CFAP97	0.694	0.108	0.502322	0.415119
CGN	0.722	0.086	0.485164	0.628747
CNOT6	0.72	0.098	0.556593	0.579535
COG6	0.448	0.262	0.0395669	0.0875156
COL20A1	0.476	0.264	-0.0273572	-0.135026
CPNE5	0.608	0.168	-0.273248	-0.268007
DDX55	0.426	0.246	-0.0412772	-0.0405904
DENND1A	0.48	0.21	-0.071974	-0.0872814
DHX37	0.444	0.232	0.0350666	0.064803
DIP2B	0.784	0.064	0.732525	0.738615
DOCK6	0.356	0.37	0	0
DPP10	0.366	0.274	-0.0147045	0.0105841
EBF4	0.448	0.262	0.0193432	-0.00132166
EP400	0.716	0.09	0.586655	0.492901
EPB41L5	0.606	0.18	0.326568	0.194233
ESYT2	0.596	0.194	0.346803	0.151677
FAM135A	0.406	0.246	-0.00438566	-0.0266154
FAM160B1	0.546	0.204	-0.109158	-0.272348
FANCM	0.414	0.376	-0.00190055	0.033373
FBRSL1	0.544	0.16	0.192336	0.16321
GBA2	0.576	0.214	0.138166	0.342001
GPAM	0.492	0.298	-0.12517	-0.0401749
GPR158	0.522	0.224	0.0965965	0.212623
GRAMD1A	0.434	0.246	0.0203194	0.0674843
GRAMD1B	0.406	0.232	-0.0275646	-0.016975
HACE1	0.642	0.18	0.477441	0.235831
HCN3	0.444	0.242	-0.0389778	-0.0294486
IGSF9	0.388	0.306	-0.00752016	-0.0314208
INTS2	0.458	0.24	-0.0351061	-0.0821284
ISLR2	0.4	0.284	0.0221213	-0.0114539
KIAA1257	0.5	0.24	0.138593	0.0358366
KIAA1324	0.326	0.492	0	0
KIAA1328	0.562	0.232	-0.111465	-0.305909
KIAA1456	0.608	0.15	-0.291007	-0.271949
KIAA1468	0.71	0.088	0.537881	0.506709
KIAA1522	0.762	0.084	0.582057	0.711861
KIAA1524	0.396	0.33	0.0201631	-0.0113941
KIAA1549	0.378	0.262	-0.0231505	-0.00738341
KIAA1586	0.364	0.376	0	0
KIF17	0.412	0.294	0.0293565	-0.0148406
KLHL1	0.396	0.272	-0.0100128	-0.0217453
KLHL14	0.454	0.236	0.0449436	0.0533852
KLHL42	0.446	0.26	0.0681417	0.0396885
KLHL8	0.662	0.12	0.409567	0.368892
LRCH2	0.686	0.162	-0.329234	-0.677666
LRRC47	0.662	0.142	0.287098	0.445562
LRRC4C	0.378	0.326	-0.0138833	0.00758525
LRRC7	0.814	0.056	0.742825	1.0098
LRRN1	0.976	0.022	1.66027	2.54652
MAGEE1	0.42	0.288	-0.00806121	-0.049671
MAVS	0.408	0.35	-0.00230611	-0.036918
MIB1	0.442	0.242	0.0352744	0.0331165
MIER1	0.504	0.218	0.149032	0.0911393
MKL1	0.602	0.166	0.286255	0.179959
MKL2	0.476	0.222	0.056755	0.12366
MTA3	0.414	0.316	0.0498465	-0.000592305
MTUS1	0.322	0.486	0	0
MYH7B	0.42	0.262	-0.028297	-0.0279311
NCEH1	0.396	0.444	0	0
NCKAP5L	0.506	0.248	-0.0634503	-0.176548
NLGN2	0.416	0.286	-0.00251566	-0.0636964
NLGN4X	0.462	0.25	-0.0874225	-0.0181677
NLN	0.526	0.228	0.1351	0.120814
NUFIP2	0.578	0.194	0.191239	0.174068
ODF2L	0.57	0.172	0.188032	0.18794
PCDH10	0.346	0.406	0	0
PDP2	0.388	0.3	-0.0341822	0.00509903
PDZD4	0.678	0.152	-0.535229	-0.317401
PHF12	0.688	0.158	0.28447	0.626154
PITPNM2	0.43	0.336	-0.0503457	0.000194699
PLEKHA4	0.624	0.162	0.251993	0.314677
POGK	0.33	0.414	0	0
PREX1	0.474	0.198	0.102952	0.0810387
RANBP10	0.374	0.3	0.0213386	-0.00603279
RGAG1	0.492	0.198	0.0798585	0.10774
RIC1	0.388	0.33	0.00702177	-0.00611512
RIMKLB	0.414	0.224	-0.02133	-0.0545242
RNF213	0.808	0.052	0.899023	0.797854
RPTOR	0.446	0.232	0.0317956	0.0623797
SCAF4	0.858	0.034	1.00964	1.16627
SEMA4G	0.758	0.07	-0.65013	-0.735307
SEMA6A	0.376	0.316	0.00302208	-0.0164526
SERINC1	0.702	0.104	0.422933	0.546929
SH3RF1	0.686	0.128	0.395255	0.460867
SHROOM3	0.708	0.104	0.546663	0.478541
SIPA1L2	0.472	0.22	0.0919725	0.08354
SLAIN2	0.634	0.242	0.488894	0.16167
SLC12A5	0.408	0.256	-0.0116161	0.0120344
SLC7A14	0.516	0.23	-0.180417	-0.0764662
SORCS2	0.448	0.242	-0.0405623	-0.0411586
SRGAP1	0.658	0.132	0.366248	0.388543
STAMBPL1	0.844	0.032	-1.02966	-1.09981
STIM2	0.484	0.298	0.143889	0.0147149
STRIP2	0.406	0.238	-0.0157448	-0.0348654
SYT13	0.492	0.218	0.12361	0.0996947
TAOK1	0.79	0.052	0.807052	0.735718
TBC1D14	0.502	0.214	0.14362	0.0977965
TLDC1	0.602	0.218	-0.166389	-0.316254
TNRC6C	0.342	0.464	0	0
TRMT5	0.372	0.312	0.010798	-0.00813298
TSHZ3	0.4	0.282	0.0013957	-0.0360292
UNC79	0.372	0.304	-0.0139406	0.0109892
USP28	0.53	0.212	0.16919	0.0788222
USP29	0.41	0.242	0.00122397	-0.0298821
USP31	0.434	0.228	-0.0241747	-0.0478105
USP36	0.396	0.272	0.0256186	0.00401266
USP37	0.754	0.088	0.698911	0.683111
UVSSA	0.45	0.24	0.0337006	0.0629304
VAT1L	0.522	0.218	-0.176797	-0.0957476
VPS18	0.4	0.324	0.0167586	-0.00264625
WDFY1	0.728	0.09	0.600878	0.546871
WDFY4	0.506	0.3	-0.191592	-0.0408624
WDR35	0.41	0.29	0.024243	-0.00227002
XPO5	0.536	0.174	0.161572	0.151866
ZBTB2	0.404	0.252	-0.01435	-0.0301303
ZBTB26	0.414	0.226	-0.0314543	-0.0168881
ZBTB4	0.422	0.254	-0.0351423	-0.0090171
ZFAT	0.442	0.26	0.0251411	0.049231
ZNF317	0.422	0.3	0.00537647	-0.0491953
ZNF398	0.476	0.32	0.0104766	0.128833
ZNF471	0.53	0.202	-0.153518	-0.129096
ZNF490	0.552	0.238	0.0958728	0.285557
ZNF512B	0.378	0.308	0.0010216	0.00989818
ZNF529	0.434	0.268	0.00203923	0.0385681
ZNF624	0.526	0.202	-0.112473	-0.17579
ZNF687	0.398	0.266	-0.000139819	0.0245631
AASDHPPT	0.472	0.312	0.122479	0.00601729
ABRACL	0.772	0.102	0.889179	0.573802
ACE2	0.446	0.224	-0.0620342	-0.0312443
AFAP1	0.396	0.324	0.0213737	-0.00872391
AGBL5	0.534	0.198	0.195254	0.143794
ALOXE3	0.54	0.198	-0.106111	-0.214266
ALX4	0.372	0.382	0	0
ANKRA2	0.428	0.23	-0.0128838	-0.00194561
ANKRD36B	0.398	0.266	-0.00222024	-0.0209057
APOBEC3G	0.42	0.232	0.0431837	0.0183733
ARHGAP22	0.318	0.4	0	0
ATG101	0.432	0.224	-0.00952574	0.0202156
AVPI1	0.538	0.198	-0.146657	-0.194504
BACH2	0.608	0.162	-0.243781	-0.339129
BRINP2	0.366	0.374	0	0
CACNG6	0.41	0.262	-0.030632	-0.0116393
CACNG7	0.468	0.28	-0.114559	-0.0221473
CACNG8	0.728	0.122	-0.431094	-0.672426
CADM3	0.48	0.216	-0.0613996	-0.120864
CARD18	0.392	0.252	0.0103411	0.0268103
CATSPERG	0.39	0.244	-0.00152291	-0.00150573
CCAR2	0.432	0.256	-0.00483286	-0.035225
CCDC181	0.514	0.254	0.0606287	0.115321
CCDC81	0.444	0.238	-0.0603803	-0.0578047
CCDC90B	0.668	0.128	0.375606	0.468256
CCNB1IP1	0.414	0.248	0.00428437	-0.0222235
CDH26	0.628	0.138	-0.29417	-0.32227
CREBZF	0.37	0.354	0.00804371	-0.00164668
CTDSP1	0.44	0.228	-0.0718394	-0.0306882
CXCL16	0.456	0.23	0.0509699	0.0680634
CYP4F11	0.404	0.334	0.0398712	0.00305375
DHX35	0.384	0.298	0.00820857	-0.0136998
DLGAP3	0.568	0.174	-0.212425	-0.199483
DMRT3	0.414	0.276	-0.0369758	-0.000629973
DNASE2B	0.518	0.204	0.0823589	0.138551
EDA2R	0.444	0.29	0.00651393	0.0716791
ELAC2	0.47	0.216	-0.0904861	-0.0436371
ELOVL5	0.894	0.022	1.18713	1.25128
ENOPH1	0.61	0.164	0.337016	0.203047
ENPP5	0.974	0.016	1.40459	2.02772
EPG5	0.368	0.364	0.00192782	-0.000154115
EPS15L1	0.406	0.212	0.0182391	0.0204287
EVA1C	0.428	0.264	0.0064372	0.0104145
EXOC4	0.334	0.382	0	0
FAM3A	0.43	0.26	0.0113976	0.00183305
FAM60A	0.434	0.312	0.000101215	-0.0486801
G6PC2	0.396	0.29	-0.0202368	0.0253039
GATAD1	0.55	0.186	0.218026	0.118518
GBA3	0.376	0.286	0.00198257	6.7e-05
GNB4	0.45	0.22	0.0702549	0.0866879
GPBP1L1	0.776	0.094	0.950608	0.573294
GPR107	0.632	0.146	0.342189	0.302204
GRHL3	0.482	0.318	-0.140403	-0.0203846
GUF1	0.608	0.212	0.426943	0.168652
HAMP	0.374	0.31	0.00845512	-0.0136174
HAPLN2	0.434	0.23	-0.0427036	-0.0351277
HES4	0.432	0.266	0.0163052	0.0619216
HIVEP3	0.43	0.3	0.0300301	-0.00956584
HPSE2	0.544	0.27	-0.0740413	-0.293156
HRH4	0.396	0.284	0.0201181	-0.00756252
IGDCC4	0.44	0.264	-0.0519836	-0.0175072
IL21	0.47	0.294	-0.0181949	-0.130197
IL22RA1	0.722	0.094	-0.573743	-0.482419
INIP	0.342	0.418	0	0
JAM2	0.662	0.162	-0.269053	-0.536342
KCNK15	0.392	0.272	0.00561843	0.0139682
KLHL12	0.494	0.244	0.0877401	0.0670398
KMT2C	0.538	0.182	0.196116	0.156055
LGR6	0.416	0.268	-0.0294253	-0.0236387
LINC00474	0.41	0.24	-3.25e-05	0.0101444
LSM2	0.676	0.15	0.512889	0.340999
MARK4	0.436	0.26	0.0245963	0.0488555
MESDC1	0.466	0.236	-0.0575975	-0.0712823
METTL14	0.456	0.27	0.0464591	-0.015107
MID1IP1	0.412	0.252	-0.0248501	0.0304593
MIIP	0.524	0.214	0.0696509	0.186078
MPP4	0.5	0.208	-0.0665746	-0.136678
MRPS35	0.716	0.172	0.750683	0.317616
MYL7	0.75	0.098	-0.476618	-0.895518
MYOZ1	0.366	0.366	0	0
NAA35	0.504	0.218	0.144411	0.0594054
NCOA5	0.414	0.214	0.032591	0.0417424
NEUROD4	0.452	0.282	-0.0195413	-0.111316
NGB	0.482	0.218	-0.06694	-0.130398
NIF3L1	0.666	0.158	0.29417	0.565658
NLRC4	0.408	0.276	-0.00958971	-0.00582975
NTN4	0.668	0.13	0.451766	0.368563
NYX	0.448	0.264	-0.0237561	-0.0485062
OSTC	0.602	0.278	0.429571	0.110494
OVOL2	0.424	0.258	-0.0351039	-0.0353209
PAPPA2	0.322	0.542	0	0
PBOV1	0.504	0.222	-0.107249	-0.0861504
PCDHB16	0.96	0.024	1.75238	1.36926
PCTP	0.386	0.302	0.00769773	-0.00664677
PLEKHA1	0.482	0.226	0.103809	0.0660234
PLEKHB1	0.65	0.14	0.33206	0.504922
POLD4	0.544	0.232	0.227222	0.102205
PPCDC	0.434	0.256	-0.014432	-0.0361706
PPP4R4	0.378	0.27	-0.00247226	0.0231722
PRDM12	0.384	0.29	-0.0142533	-0.0310173
PRDM13	0.49	0.212	0.0765102	0.0834304
PRM3	0.406	0.314	-0.0435862	-0.0015486
PRODH2	0.6	0.176	-0.348214	-0.168276
PROK2	0.402	0.292	-0.0416255	-0.000374274
PROL1	0.434	0.274	-0.0203918	-0.0560403
PRUNE	0.466	0.216	-0.104542	-0.0561495
PRX	0.546	0.172	-0.124122	-0.215368
PTBP2	0.382	0.294	0.0193117	-0.00378562
RAB40C	0.718	0.106	-0.554671	-0.50738
RAP2C	0.424	0.246	0.0197512	0.0365065
RBM25	0.448	0.242	0.0714488	0.0361094
RHOU	0.434	0.324	0.00609484	0.0606702
RIC8A	0.67	0.118	0.363031	0.493489
RINT1	0.504	0.246	0.18423	0.0797549
RPRD1B	0.396	0.242	0.0119213	-0.0108548
RRAGD	0.836	0.042	0.992828	1.03988
RXFP1	0.678	0.122	-0.382651	-0.406235
SAV1	0.74	0.124	0.750063	0.483479
SCAF1	0.386	0.284	-0.0169342	0.0110507
SCOC	0.568	0.18	0.178297	0.215162
SCPEP1	0.518	0.198	0.151565	0.129959
SCUBE2	0.538	0.2	0.214028	0.130065
SELK	0.558	0.2	0.202968	0.152215
SENP2	0.458	0.244	0.0523165	0.0727063
SIGIRR	0.42	0.278	0.00109709	0.0402987
SLAMF7	0.638	0.152	0.366069	0.287687
SLC25A19	0.502	0.198	-0.0802273	-0.123099
SLC46A2	0.66	0.124	-0.4197	-0.355624
SLC4A5	0.404	0.33	0.00261879	-0.0277633
SLC5A7	0.472	0.24	-0.0877784	-0.0677851
SNX6	0.608	0.174	0.217401	0.388122
SPCS3	0.54	0.212	0.217474	0.119883
SPTBN4	0.456	0.232	-0.0806648	-0.0295681
SQRDL	0.734	0.078	0.587241	0.574096
SRPRB	0.664	0.128	0.467434	0.354548
SUGP1	0.564	0.246	0.0955721	0.308246
TGIF2	0.346	0.354	0	0
TMEM35	0.724	0.126	-0.413479	-0.80293
TMEM8A	0.58	0.16	0.192124	0.250844
TP53INP2	0.536	0.186	0.200185	0.112706
TRAPPC1	0.398	0.326	0.00666693	-0.0172066
TRIB3	0.474	0.244	-0.139689	-0.0429493
TRMT11	0.392	0.272	0.0115781	-0.0243338
TRPV4	0.636	0.136	-0.325338	-0.331809
TSKS	0.38	0.248	-0.00233195	-0.006923
UBL5	0.664	0.15	0.298333	0.430401
WDR19	0.408	0.306	0.00430619	-0.0195407
WFDC1	0.506	0.208	-0.144699	-0.108018
ZBED5	0.468	0.248	0.117112	0.0365718
ZFYVE28	0.416	0.272	-0.0383825	0.00165088
ZNF250	0.464	0.248	0.0531836	0.0608956
ZNF350	0.428	0.228	0.0196653	0.00380788
ZNF462	0.484	0.23	0.0717917	0.131399
ZNF71	0.5	0.248	0.0386577	0.113403
ZNF77	0.494	0.208	-0.0657582	-0.134969
ZP4	0.524	0.222	-0.11285	-0.140323
ABCG4	0.474	0.258	-0.0745244	-0.0177606
ABCG5	0.504	0.262	-0.0952047	-0.0230142
ABCG8	0.454	0.244	-0.0185762	-0.0561708
ABHD4	0.448	0.22	0.0592553	0.0848409
AKTIP	0.726	0.124	0.452189	0.862165
ANKEF1	0.404	0.24	0.00776956	0.0431272
ANO3	0.462	0.208	-0.0595926	-0.0776755
ARAP3	0.43	0.224	-0.00801705	0.00710719
ARHGAP9	0.462	0.24	0.0831057	0.052251
ARHGEF28	0.696	0.108	0.426914	0.483048
ATL2	0.332	0.364	0	0
AZI2	0.434	0.244	0.0312305	0.0254137
BCAN	0.378	0.29	-0.00395002	0.0202894
BCORL1	0.428	0.244	0.0372449	0.0322393
CDH22	0.442	0.22	-0.0151256	-0.0340374
CDH23	0.758	0.088	-0.827806	-0.606259
CDH24	0.442	0.218	-0.0485182	-0.0316686
CELA2A	0.372	0.3	-0.00452207	0.0174546
CELF5	0.364	0.294	0.00207328	0.00667379
CENPK	0.404	0.404	0	0
CHP2	0.414	0.276	-0.0341239	-0.00729905
