## Supplemental Tables for "Transcriptional landscape of PTEN loss in primary prostate cancer": Supplementary_tables.xlsx (part 2 of 3)

### Sheet: S2_BHM_signature_ERGfusion (continued)
X1	concordant	discordant	BES_NatHist	BES_HPFS
CHST8	0.54	0.186	-0.163804	-0.168238
CHTF18	0.446	0.238	-0.0742772	-0.044018
CIDEC	0.556	0.176	-0.110205	-0.223208
CLSPN	0.43	0.266	-0.0517142	-0.0229025
CLSTN2	0.384	0.33	0.00976826	-0.00818865
DMRTA1	0.42	0.25	0.0265884	0.0356871
DMRTB1	0.438	0.25	-0.00799857	-0.031029
DMRTC2	0.504	0.256	-0.0558465	-0.208419
DNAJC1	0.52	0.26	0.174279	0.0768306
DPEP2	0.394	0.314	-0.0109268	0.0164984
DPEP3	0.42	0.246	-0.0334094	-0.0179497
DUS1L	0.8	0.056	-0.786161	-0.875814
DUSP21	0.426	0.29	0.00494834	0.0357415
EDDM3B	0.418	0.274	-0.0364835	-0.00717178
EEFSEC	0.584	0.206	0.314886	0.135349
ELMO2	0.6	0.154	0.190237	0.289115
ELSPBP1	0.476	0.294	-0.0259234	-0.128351
EPB41L4A	0.594	0.204	0.23996	0.188204
ERAP2	0.406	0.336	0.0420898	-0.00168764
FAM111A	0.458	0.258	0.0939301	0.0283871
FAM204A	0.458	0.232	0.0601514	0.0671188
FAM217B	0.496	0.208	-0.15033	-0.0952087
FBRS	0.51	0.254	-0.167536	-0.0450815
FIGNL1	0.386	0.278	0.000490753	0.0099808
FKBP10	0.448	0.23	-0.0543318	-0.0722187
FKBPL	0.39	0.398	0	0
FN3K	0.406	0.25	0.0196854	0.0356248
GALNT11	0.406	0.252	0.00999044	0.0222651
GFRA4	0.522	0.212	-0.110635	-0.134111
GMCL1	0.47	0.258	0.108752	0.0410784
GMCL1P1	0.378	0.342	-0.0130892	0.00565943
GOLPH3	0.79	0.1	0.976317	0.572151
GPATCH3	0.428	0.222	-0.0336962	-0.00620251
GPSM3	0.472	0.23	0.053639	0.0353404
GREM2	0.692	0.104	-0.47939	-0.463977
GZF1	0.382	0.254	-0.00627986	-0.00543701
HEATR6	0.426	0.232	-0.0264195	-0.0118757
HERPUD2	0.468	0.23	0.1076	0.041046
HHIP	0.38	0.36	0.00834156	-0.00352209
HIF3A	0.53	0.226	-0.187148	-0.0846943
HS1BP3	0.414	0.28	0.0597478	0.0025487
IFIH1	0.57	0.172	0.219222	0.219585
IKZF4	0.372	0.324	-0.0116204	0.00771684
IKZF5	0.534	0.196	0.181082	0.110291
IRF2BPL	0.432	0.274	0.00146946	0.0219431
KIF13A	0.398	0.25	0.0012107	0.0161303
KIF9	0.368	0.302	0.000116181	-0.000565378
KLHL25	0.498	0.214	-0.14293	-0.0738042
LHPP	0.388	0.232	-0.016883	0.00180686
LHX5	0.498	0.246	-0.142077	-0.0434415
LIN7B	0.538	0.186	-0.150013	-0.136658
LMBR1	0.53	0.174	0.150918	0.165687
LRRC4	0.408	0.276	-0.0112344	-0.0307528
MAGEF1	0.412	0.246	-0.00384665	0.016188
MANBAL	0.446	0.226	0.0631981	0.0557722
MCCC2	0.38	0.282	-0.0232351	0.00355625
MCUR1	0.864	0.044	1.04409	1.35785
MLST8	0.624	0.132	0.334649	0.302859
MMP25	0.394	0.254	-0.0214932	-0.0132879
MMP27	0.584	0.216	-0.325548	-0.181995
MMS19	0.438	0.306	-0.0166842	-0.0779261
MOAP1	0.516	0.214	-0.070827	-0.171856
MPP5	0.478	0.228	0.0590885	0.0526738
MRPL17	0.49	0.25	-0.0719544	-0.145414
MRPS14	0.556	0.22	0.125994	0.201664
MS4A5	0.38	0.264	-0.0081019	-0.0375841
MS4A6A	0.718	0.09	0.516064	0.586315
MTMR14	0.4	0.328	0.0262325	-0.0125514
NAPB	0.634	0.15	0.263056	0.385268
NCAPG	0.402	0.252	0.0109195	0.0162931
NECAB1	0.632	0.188	-0.398899	-0.210792
NECAB3	0.486	0.278	0.0341249	0.122517
NEUROD6	0.59	0.146	-0.227357	-0.209704
NEUROG2	0.752	0.146	-0.81705	-0.480822
NFKBIZ	0.458	0.284	0.126866	0.0414497
NOC3L	0.382	0.26	-0.00956365	-0.00770677
NOD2	0.532	0.222	-0.175817	-0.0779375
NPAS3	0.526	0.21	-0.136253	-0.124166
NPVF	0.432	0.264	-0.063475	-0.00840977
NSD1	0.44	0.212	0.04804	0.0226273
NSUN3	0.412	0.294	0.0312544	-0.00138168
NXN	0.412	0.294	-0.036048	-0.0101271
OSGEPL1	0.42	0.272	-0.00902427	-0.0213589
P3H1	0.302	0.456	0	0
PAPD5	0.376	0.29	0.0166273	-0.0120121
PARVG	0.412	0.27	-0.0160697	-0.0301718
PBLD	0.418	0.296	-0.0084976	-0.0527437
PCIF1	0.362	0.398	0	0
PDLIM2	0.466	0.266	-0.0804767	-0.0317583
PERP	0.696	0.122	0.401799	0.553403
PIEZO2	0.61	0.16	-0.315148	-0.211183
PJA1	0.406	0.236	0.00259695	0.0355548
PKNOX2	0.678	0.102	-0.412307	-0.547879
POPDC2	0.512	0.204	-0.122365	-0.152769
POPDC3	0.412	0.268	0.0128856	-0.031164
PRDM14	0.58	0.212	-0.327773	-0.138676
PRDM15	0.602	0.202	-0.228697	-0.3129
PRDM16	0.414	0.268	-0.0102342	-0.0211764
PRSS22	0.388	0.284	-0.0253527	-0.00397096
RAB17	0.424	0.46	0	0
RBKS	0.394	0.29	-0.0189751	0.022547
RBM26	0.354	0.38	0	0
RBSN	0.448	0.21	0.0348562	-0.0155135
RFWD2	0.644	0.152	0.276736	0.507115
RGS18	0.432	0.27	0.0197662	0.0211064
RHBDF1	0.43	0.274	0.0411626	0.0146669
RNF123	0.458	0.24	0.0838045	0.0627254
RNF25	0.692	0.116	0.421628	0.576016
ROBO3	0.474	0.3	-0.136266	-0.0232205
RTP4	0.658	0.144	0.462277	0.325542
SAMSN1	0.406	0.26	0.0014174	0.00928343
SEMA4A	0.324	0.51	0	0
SH2D4A	0.408	0.264	0.0181339	-0.0227589
SIL1	0.568	0.172	0.215616	0.168405
SLC17A9	0.448	0.322	-0.00850726	-0.0883542
SLC22A23	0.552	0.206	-0.128136	-0.22791
SLC28A3	0.354	0.352	-0.000674182	0.00034474
SLC39A8	0.438	0.286	-0.0154995	-0.0924487
SMAP1	0.862	0.034	1.10214	0.991616
SMOC1	0.738	0.09	-0.644863	-0.594797
SMOC2	0.418	0.324	0.0452697	-0.00555395
SNX16	0.724	0.088	0.522058	0.642351
SOX17	0.724	0.116	-0.472253	-0.624844
SRR	0.436	0.28	0.0414617	0.0143069
STRA6	0.584	0.234	0.122084	0.173929
SUSD1	0.486	0.216	-0.0558188	-0.149289
TFB2M	0.476	0.216	0.0706749	0.0891104
THADA	0.568	0.222	0.237279	0.1133
TINAGL1	0.644	0.148	-0.345328	-0.373756
TMBIM1	0.47	0.254	0.0889078	0.0390735
TMEM168	0.84	0.028	0.971618	0.996731
TNMD	0.404	0.26	-0.0102338	-0.00476171
TOR3A	0.44	0.234	-0.0745173	-0.0491268
TP53AIP1	0.748	0.1	-0.571781	-0.715474
TRAPPC11	0.552	0.234	0.23533	0.117144
TSPYL2	0.372	0.274	0.0102392	0.00389084
UBE2O	0.414	0.21	-0.0202713	-0.0290092
VIPAS39	0.552	0.202	0.116162	0.248087
WBSCR17	0.362	0.406	0	0
XPNPEP3	0.326	0.424	0	0
XPO4	0.396	0.248	0.0196222	0.00644751
XYLT1	0.534	0.192	0.149484	0.156847
XYLT2	0.406	0.236	0.0284663	0.0300385
ZBED8	0.396	0.364	0.00258094	-0.0174857
ZFAND3	0.724	0.09	0.590892	0.543988
ZMAT3	0.702	0.156	0.516851	0.431125
ZNF106	0.44	0.322	0.0586683	0.00439483
ZNF335	0.442	0.258	0.00819819	0.0093981
ZNF667	0.384	0.278	0.0169358	0.00129847
ZSCAN31	0.534	0.208	0.158529	0.15144
ACBD3	0.458	0.252	0.108786	0.0303498
ACD	0.394	0.27	-0.00323884	0.002822
ACTR6	0.524	0.19	0.15991	0.0985339
AEN	0.412	0.312	-0.0478108	-0.00533062
AGXT2	0.398	0.332	-0.0330369	0.00378521
ALDH8A1	0.456	0.224	0.0478977	0.0335709
ANAPC1	0.508	0.228	0.0655723	0.0918959
ARMCX5	0.358	0.396	0	0
ARV1	0.584	0.16	0.183037	0.26877
ATG3	0.814	0.056	0.961389	0.812612
BCL11B	0.426	0.24	0.012566	0.0340028
CASD1	0.49	0.334	0.157409	0.0284575
CCDC136	0.554	0.166	-0.18668	-0.203589
CCDC14	0.278	0.528	0	0
CCDC71	0.45	0.222	0.0669275	0.0668327
CDCP1	0.742	0.092	0.682066	0.517824
CDK15	0.382	0.252	-0.0292808	-0.0137486
CENPH	0.406	0.296	0.00098232	-0.0212971
CEP85	0.392	0.28	0.0137952	0.00402254
CERK	0.432	0.272	-0.0418624	-0.0382993
CLEC7A	0.406	0.286	0.0320307	-0.00634979
COPS7B	0.552	0.224	0.235436	0.120463
CPEB1	0.404	0.328	-0.00253163	-0.0498984
CREB3L2	0.46	0.242	0.0665889	0.017069
CRTC3	0.392	0.264	0.00436253	-0.00258872
CSMD1	0.382	0.332	-0.0124962	0.014272
CSRNP1	0.424	0.314	0.00940737	-0.0353988
CTAGE1	0.558	0.236	-0.27672	-0.0964433
CYP3A43	0.594	0.184	-0.15529	-0.289077
DCLRE1B	0.568	0.172	0.192755	0.222134
DCLRE1C	0.532	0.19	0.12301	0.165326
DDX31	0.382	0.256	0.00857191	0.00489959
DEPTOR	0.398	0.31	0.0395233	-0.00527615
DNAI2	0.49	0.214	0.128773	0.067868
EBF2	0.474	0.224	-0.0869883	-0.0658099
EFCAB6	0.512	0.212	-0.1328	-0.108701
ELOVL1	0.548	0.214	0.109463	0.254362
ENGASE	0.402	0.266	-0.00796812	-0.0210407
EPS8L2	0.392	0.244	-0.00777333	0.0122318
ETNPPL	0.446	0.25	0.0242691	0.00813854
EXO5	0.662	0.164	0.292874	0.562686
FAM129B	0.412	0.288	-0.007152	0.0372564
FAM160B2	0.416	0.244	0.00485494	0.0140449
FBXL17	0.518	0.28	0.223295	0.0482889
FNDC3B	0.89	0.034	1.28301	1.13016
FNDC4	0.42	0.302	-0.0365211	-0.0020096
GIGYF1	0.416	0.328	0.0460189	-0.00059281
GINS3	0.454	0.308	-0.0827885	-0.00618514
GNPNAT1	0.276	0.57	0	0
GORASP1	0.478	0.266	-0.0417068	-0.112962
GPBP1	0.496	0.218	0.150613	0.0739219
GPR135	0.384	0.222	-0.0252799	-0.0121487
IFT22	0.636	0.154	0.324896	0.279909
IL25	0.526	0.286	-0.0476765	-0.243289
INF2	0.394	0.248	0.0148181	-0.025261
INTS3	0.526	0.202	0.1633	0.116621
IPPK	0.552	0.202	0.121212	0.235775
IQCH	0.326	0.414	0	0
ISL2	0.388	0.436	0	0
JMJD4	0.4	0.254	0.00061393	-0.0107812
KLC2	0.364	0.352	-0.00156455	0.00329532
KRI1	0.422	0.272	-0.00454303	-0.0331996
LMF1	0.512	0.254	0.0594236	0.177813
LRRC19	0.442	0.252	0.0352373	0.0510286
1-Mar	0.334	0.454	0	0
7-Mar	0.568	0.208	0.143326	0.306653
MARCKSL1	0.416	0.23	-0.0312973	-0.0216002
MEAF6	0.476	0.222	0.072164	0.109654
METTL17	0.724	0.13	0.492416	0.455282
METTL4	0.376	0.304	0.0137028	-0.00908749
MFSD1	0.54	0.206	0.218119	0.104165
MOSPD3	0.46	0.222	0.0920018	0.0502066
MRPL1	0.462	0.26	0.0624097	0.033285
MRPL11	0.394	0.294	-0.0174019	0.0142527
MRPL14	0.604	0.162	0.294172	0.259387
MRPL32	0.5	0.216	0.120431	0.0783718
MRPL34	0.528	0.198	-0.174589	-0.115579
MRPL40	0.486	0.216	0.11578	0.0946771
MRPL41	0.364	0.342	0.00744277	-0.00368301
MRPL44	0.474	0.22	0.0861995	0.0816899
MRPL9	0.702	0.098	0.431423	0.536523
MRPS11	0.32	0.476	0	0
MRPS15	0.436	0.27	0.0245678	0.0866424
MRPS25	0.366	0.38	0	0
MRPS26	0.38	0.306	-0.00736945	0.0171919
MRPS5	0.398	0.286	-0.0102834	-0.0102287
MRPS9	0.414	0.264	-0.0031141	0.00615451
MTHFSD	0.372	0.312	0.00423604	-0.0168068
NABP1	0.548	0.232	0.214261	0.0804553
NADK	0.362	0.372	0	0
NARFL	0.648	0.162	-0.430704	-0.258011
NBEAL1	0.652	0.162	0.385232	0.296844
NDRG4	0.43	0.294	-0.0708432	-0.0168883
NDST4	0.482	0.198	-0.0828037	-0.108229
NMNAT1	0.45	0.248	0.0380816	0.0364549
NOL6	0.592	0.176	0.262662	0.212513
NT5DC2	0.478	0.242	-0.10923	-0.0581712
NUCKS1	0.812	0.04	0.89309	0.800501
P2RY12	0.39	0.254	-0.0230809	-0.010877
PAPOLG	0.39	0.286	0.0341886	-0.00595986
PARP12	0.608	0.162	0.249129	0.215878
PCDH15	0.382	0.316	-0.023466	0.00906253
PCDH20	0.442	0.204	-0.074738	-0.0450828
PCED1A	0.372	0.338	0.00952612	-0.00234799
PCNXL4	0.82	0.042	0.990706	0.90835
PDIA2	0.558	0.208	-0.238297	-0.108399
PINK1	0.398	0.298	0.0245539	-0.0118447
PLA2G2F	0.51	0.182	-0.112536	-0.147158
PLEKHG2	0.396	0.256	-0.020287	-0.025901
POLR1E	0.562	0.19	-0.132947	-0.244276
PORCN	0.512	0.228	-0.112946	-0.0989033
PRAMEF1	0.406	0.382	-0.0188252	-0.000285558
PRAMEF2	0.432	0.254	-0.0410812	-0.0270032
RANBP17	0.538	0.194	0.16705	0.126958
RAPH1	0.332	0.428	0	0
RASAL3	0.384	0.302	0.0285459	0.00162613
RBM15	0.382	0.398	0	0
REEP1	0.562	0.162	0.219215	0.174276
RFX7	0.456	0.232	-0.0310941	0.00641906
RMND5B	0.728	0.098	0.534328	0.584862
RSRC2	0.59	0.15	0.334774	0.204527
RTN4R	0.482	0.222	0.0620931	0.0710433
S100PBP	0.742	0.116	0.770273	0.427429
SLC13A3	0.608	0.198	-0.1783	-0.400767
SLC26A10	0.916	0.058	-1.30874	-1.73031
SLC26A6	0.412	0.262	0.0349034	0.0158121
SLC30A5	0.668	0.126	0.451358	0.396826
SMAP2	0.682	0.114	0.469624	0.43678
SMURF2	0.428	0.238	0.0531834	0.0311331
SMYD3	0.458	0.216	0.0805325	0.0571456
SOWAHC	0.43	0.262	0.000643648	0.0333713
SPANXC	0.406	0.322	-0.0406678	-0.000280132
SPATA20	0.704	0.124	0.369392	0.610415
SPATS2	0.38	0.366	0.00789352	-0.0010788
STAG3L4	0.562	0.214	0.213109	0.119772
SUDS3	0.602	0.174	0.256718	0.262775
TBC1D15	0.71	0.092	0.547953	0.455457
TEKT3	0.356	0.308	0.00331669	-0.00821208
TMEM135	0.532	0.2	0.139339	0.156016
TMEM237	0.394	0.296	-0.00191491	-0.0211887
TMPRSS3	0.384	0.302	0.0164547	-0.0189622
TNS3	0.41	0.348	0.0256815	-0.00524065
TSPY2	0.372	0.32	-0.00821969	-0.000940998
TTC23	0.414	0.304	-0.00630193	-0.0460933
TTC31	0.432	0.232	0.00573611	-0.0069257
TUT1	0.44	0.288	-0.00457087	-0.0689102
UNKL	0.442	0.314	-0.00429717	-0.0831075
UPF3A	0.398	0.272	1.11e-05	0.0253736
UPF3B	0.436	0.262	0.0406507	0.0448874
USP46	0.49	0.214	0.11644	0.0858199
VPS33A	0.352	0.436	0	0
VWA1	0.402	0.296	-0.0316505	-0.00218229
WDR13	0.39	0.264	-0.0142177	0.0144756
WNK1	0.628	0.11	0.345733	0.354459
YTHDC2	0.566	0.182	0.183748	0.191702
ZDHHC6	0.606	0.196	0.28068	0.230467
ZFP69B	0.504	0.29	0.03106	0.181738
ZNF574	0.334	0.396	0	0
AACS	0.346	0.386	0	0
AHNAK	0.478	0.258	0.0880527	0.0252737
ALG12	0.404	0.318	0.00190582	0.0368892
ALG8	0.412	0.234	0.0158988	0.0149208
APOO	0.374	0.278	-0.0140996	0.0087844
ASPSCR1	0.714	0.09	0.529789	0.625299
ATG9A	0.422	0.272	0.015045	0.00552671
AUNIP	0.424	0.244	0.00321377	-0.018835
BOLL	0.38	0.274	0.00633312	0.00685345
BRCC3	0.642	0.146	0.445885	0.257406
BRD9	0.528	0.228	0.173349	0.096093
CAMKV	0.402	0.266	0.013451	0.00932814
CAPRIN2	0.704	0.166	0.740394	0.357538
CCDC28B	0.442	0.252	-0.0413714	-0.0576778
CCDC86	0.476	0.29	0.0261233	0.115748
CENPBD1P1	0.36	0.354	0.000501776	-0.00316943
CENPM	0.432	0.31	-0.0731975	-0.00459227
CENPO	0.408	0.254	0.0238707	0.0240536
CHAC1	0.464	0.21	-0.0826682	-0.0413057
CHCHD7	0.54	0.198	0.161336	0.15068
CHID1	0.446	0.204	0.0526405	0.0628971
COA7	0.442	0.302	0.0662512	0.0138184
COLEC11	0.586	0.17	-0.185527	-0.245976
CRELD1	0.382	0.406	0	0
CRELD2	0.342	0.442	0	0
CUEDC2	0.69	0.118	-0.421964	-0.473019
CYP4F12	0.76	0.076	-0.54234	-0.690236
DBNDD1	0.552	0.196	-0.192089	-0.157685
DCAF10	0.804	0.05	0.94765	0.840307
DCTPP1	0.41	0.236	0.0362188	0.0357361
DDA1	0.664	0.132	0.292813	0.471458
DDRGK1	0.458	0.248	0.0300651	0.0867607
DDX50	0.574	0.19	0.26508	0.15177
DDX54	0.436	0.264	0.0539671	0.0253088
DERL1	0.514	0.246	0.0723928	0.174187
DHRS11	0.574	0.156	-0.233295	-0.198941
DHX58	0.496	0.286	-0.127169	-0.0408613
DLK2	0.468	0.224	-0.0716495	-0.115443
DSCC1	0.316	0.462	0	0
DUSP26	0.442	0.244	-0.0198742	-0.0663933
EFHD2	0.464	0.244	0.0730088	0.0158647
ELOVL6	0.548	0.204	-0.23819	-0.147055
ERI3	0.434	0.266	0.0258406	0.0202283
FA2H	0.704	0.126	-0.38304	-0.641524
FAM134A	0.446	0.22	0.0390573	0.0545728
FAM173A	0.362	0.282	0.0155091	-0.0121175
FASTKD3	0.428	0.254	-0.0461808	-0.0190772
FKRP	0.43	0.246	0.00496936	-0.0239806
FSD1	0.552	0.206	-0.134093	-0.199538
FTO	0.55	0.184	0.163184	0.204396
FUNDC2	0.636	0.13	0.374139	0.311041
GDAP1L1	0.55	0.19	-0.14684	-0.187741
GDPD3	0.506	0.22	-0.192334	-0.0810334
GGCT	0.434	0.266	0.0780273	0.0248086
GID4	0.548	0.252	0.244107	0.0707919
GNPTAB	0.938	0.032	1.4071	1.70671
GRAMD3	0.408	0.358	0.0363184	-0.00221694
IRX1	0.406	0.256	-0.00761666	-0.0400296
IRX3	0.344	0.398	0	0
IRX6	0.58	0.172	-0.248835	-0.207606
KCTD15	0.484	0.248	0.087304	0.0811472
KDELC1	0.424	0.246	0.0256162	0.0508089
KXD1	0.616	0.182	0.350173	0.224565
LENG1	0.41	0.304	-0.00385229	0.0522277
LILRA6	0.582	0.246	-0.351239	-0.104354
LILRP2	0.408	0.36	-0.0308238	0.00358543
LRFN4	0.462	0.256	-0.0693085	-0.0183485
LRRC61	0.558	0.192	-0.229505	-0.171684
LYNX1	0.546	0.18	-0.180016	-0.191477
MAPKAP1	0.578	0.168	0.256859	0.213276
MBOAT7	0.532	0.208	0.125392	0.183792
METRN	0.408	0.294	-0.0317195	-0.00958485
METTL16	0.426	0.248	0.0459227	0.0198789
METTL22	0.528	0.174	0.119167	0.107955
MFSD11	0.498	0.246	0.0743897	0.0756155
MIS12	0.566	0.192	0.13787	0.276628
MLPH	0.408	0.266	0.033036	-0.000213654
MMEL1	0.442	0.262	0.067105	0.0196317
MMP28	0.61	0.166	-0.233767	-0.356604
MPPE1	0.52	0.232	0.0955233	0.17506
MRPL57	0.404	0.366	-0.00529692	0.0170436
MRPS34	0.428	0.256	0.0251412	0.0709099
MTMR9	0.422	0.268	0.00251749	-0.0478572
NABP2	0.478	0.312	0.0157832	0.140575
NDUFAF5	0.492	0.236	-0.143896	-0.0647876
NOC4L	0.47	0.258	0.0403396	0.0510264
NOL12	0.454	0.256	0.025787	0.0894837
NUP37	0.394	0.294	-0.00260457	-0.0386231
OR13A1	0.444	0.248	0.0574807	0.0337228
OTUB2	0.546	0.208	-0.209671	-0.0882828
PCYOX1L	0.402	0.308	-0.000846823	-0.0416367
PDCL3	0.508	0.212	0.0943007	0.158435
PHF23	0.426	0.246	0.0344348	0.0100232
PLEKHA3	0.402	0.254	0.0301593	0.0136837
PLEKHF1	0.39	0.306	-0.0153194	0.0126184
PPDPF	0.72	0.094	0.537328	0.587575
PRR14	0.4	0.278	0.0130902	0.0182882
PRR15L	0.438	0.238	-0.0420518	-0.0447081
PRRG3	0.722	0.086	-0.600075	-0.505749
PRRG4	0.426	0.254	-0.018604	0.00749293
PYCRL	0.41	0.348	0.0368676	0.00341674
RASL11B	0.448	0.242	0.0201925	0.0632716
RBM42	0.376	0.294	-0.0126132	0.00545917
RNF26	0.516	0.19	-0.111541	-0.120756
SCNM1	0.384	0.396	0	0
SECISBP2	0.456	0.228	0.0482814	0.00642714
SLC25A23	0.366	0.252	-0.00364095	0.00625814
SLC2A11	0.436	0.26	-0.0191341	0.0108298
SPATA5L1	0.464	0.238	0.0743961	0.0706242
STK33	0.402	0.25	0.0234209	-0.0165435
TAF1D	0.38	0.362	0.00323452	-0.0075671
THOC6	0.394	0.268	0.014175	-0.00700996
TMEM106C	0.73	0.082	0.694512	0.590421
TMEM108	0.728	0.088	-0.537396	-0.578237
TMEM109	0.426	0.236	0.0243489	0.0113458
TMEM185B	0.354	0.256	0.00665089	0.0162101
TMEM243	0.39	0.28	-0.037838	0.0038318
TMEM38A	0.422	0.262	-0.0302554	-0.0263273
TMEM43	0.408	0.26	0.0225152	0.0243656
TMUB2	0.374	0.262	-0.0234578	0.00684548
TNIP2	0.422	0.262	-0.0426435	-0.015528
TRAK2	0.658	0.15	0.506852	0.301016
TRAPPC6A	0.41	0.264	-0.0249549	0.00725033
TRIM48	0.716	0.084	-0.555145	-0.573015
TRPM8	0.582	0.142	-0.214858	-0.267677
TSEN34	0.392	0.224	-0.00019247	0.0184542
TTPAL	0.324	0.454	0	0
UBE2Z	0.94	0.052	0.930871	1.7313
VKORC1	0.356	0.39	0	0
WDR77	0.45	0.254	-0.0236406	-0.062721
WNK2	0.464	0.232	0.108158	0.0562115
WNK3	0.708	0.152	0.347449	0.837668
WNK4	0.4	0.392	0.000607821	-0.00699421
YIPF2	0.372	0.324	-0.0039141	0.0179129
ZBTB10	0.394	0.34	0.0165903	-0.00816106
ZFYVE21	0.42	0.294	-0.0187848	0.0186594
ZNF343	0.458	0.228	-0.0501101	-0.0878572
ZNF426	0.528	0.256	0.232312	0.0771767
ZNF557	0.452	0.228	-0.0445469	-0.0631571
ZNF576	0.346	0.278	-0.00667085	0.00921017
ZNF649	0.378	0.332	-0.0182404	0.00560842
ZNF655	0.412	0.22	-0.0349238	-0.0345833
ZNF747	0.386	0.306	0.0223988	-0.00386489
ZSCAN18	0.444	0.208	-0.056387	-0.0626802
ZSCAN5A	0.516	0.21	-0.103468	-0.121104
ABHD8	0.412	0.254	-0.0128879	-0.0469637
ACSS3	0.554	0.162	-0.180354	-0.186242
ADIPOR2	0.526	0.238	0.160055	0.107171
AKIRIN1	0.644	0.136	0.338623	0.372406
ARHGAP10	0.462	0.22	-0.0317828	-0.106089
ARMC7	0.332	0.474	0	0
ARSJ	0.376	0.272	0.0205334	-0.0114987
ATP13A3	0.658	0.214	0.585628	0.230266
B3GNT4	0.538	0.18	-0.181361	-0.141793
BCL2L14	0.388	0.268	-0.00118715	-0.0188159
BHLHE41	0.784	0.058	0.649805	0.928501
BIRC7	0.476	0.226	-0.0993337	-0.0760264
CARS2	0.38	0.256	0.00566796	-0.00335583
CCDC121	0.38	0.264	0.0131528	0.000432377
CCNJL	0.478	0.21	-0.0550766	-0.114328
CDC73	0.554	0.22	0.210873	0.129771
CENPU	0.754	0.07	0.701074	0.76141
CEP97	0.446	0.256	0.0337249	0.0889703
CERS4	0.556	0.208	0.248188	0.119916
CHMP6	0.43	0.246	-0.0171213	-0.0403635
CHPF	0.376	0.332	-0.00716478	0.0150065
COLGALT1	0.446	0.242	0.0454734	0.0454885
DHX40	0.412	0.268	0.0320508	0.0145901
EFCAB1	0.582	0.152	-0.23334	-0.187652
EFTUD1	0.794	0.074	0.985871	0.643637
EPS8L3	0.464	0.226	-0.0657683	-0.123882
FAM118B	0.682	0.106	0.454927	0.46999
FAM184A	0.418	0.264	0.0545995	0.0135674
FAM65A	0.406	0.28	-0.00866325	-0.00128027
FASTKD1	0.662	0.146	0.398312	0.260382
FAT4	0.472	0.23	-0.0510872	-0.101167
FCRL2	0.396	0.264	-0.0162374	0.0108317
FN3KRP	0.458	0.248	0.0973795	0.0189065
FYCO1	0.71	0.122	0.596091	0.438656
GAL3ST4	0.402	0.244	0.0263351	0.0278011
GALNT12	0.686	0.106	0.534221	0.45141
GALNT14	0.428	0.242	-0.0383025	-0.0373374
GCC1	0.428	0.264	-0.0758508	-0.0297618
GLB1L	0.52	0.278	0.0353154	0.167818
HAUS3	0.452	0.306	-0.100695	-0.00753275
HECTD3	0.56	0.208	0.205733	0.135851
HMBOX1	0.43	0.274	0.0367887	0.0247088
HMGN5	0.416	0.27	-0.00951294	-0.0110774
HSPBAP1	0.414	0.326	0.0357022	-0.00587546
ICE2	0.708	0.116	0.662986	0.456356
IPO4	0.554	0.184	0.176572	0.177281
KREMEN2	0.534	0.216	-0.192502	-0.100045
LRFN3	0.516	0.204	0.108004	0.185309
LRRC2	0.394	0.254	-0.0146506	0.0073449
LRRK1	0.454	0.25	-0.0243835	-0.079051
MANEA	0.548	0.212	0.115851	0.252904
MCPH1	0.652	0.128	-0.362671	-0.370756
MORC4	0.402	0.282	-0.00625488	0.0305491
MRPL24	0.516	0.204	0.188444	0.0987728
MSANTD2	0.48	0.214	0.068258	0.0817247
MUL1	0.594	0.172	0.224534	0.261645
NAA16	0.428	0.282	0.0493577	-5.72e-05
NDNF	0.398	0.306	0.0328104	0.0012221
NEIL1	0.478	0.216	0.108538	0.0704646
NKAIN1	0.72	0.104	0.583594	0.524565
NKAP	0.688	0.102	0.480472	0.479036
NLRX1	0.488	0.31	-0.164997	-0.0283553
NOL9	0.434	0.338	0.060448	0.000515482
NOX5	0.438	0.242	-0.0342477	-0.0590318
OCEL1	0.804	0.052	-0.791844	-0.818412
OGFOD2	0.634	0.138	-0.39611	-0.297736
OGFOD3	0.442	0.368	-0.00908035	0.0357214
OGFRL1	0.542	0.204	0.22435	0.112836
OR2A4	0.464	0.294	-0.0210852	-0.0575805
OR4K1	0.744	0.09	-0.654653	-0.559852
OR51G1	0.39	0.28	-0.00118631	-0.00250316
OR7E91P	0.462	0.226	0.0745082	0.0430447
PAGR1	0.394	0.364	-0.00154672	0.0182417
PANK3	0.834	0.062	0.878225	0.887487
PARP8	0.74	0.1	0.704662	0.539464
PGBD5	0.524	0.26	-0.0850027	-0.0859845
PLEKHF2	0.714	0.114	0.410374	0.654652
PPP1R3B	0.556	0.178	-0.163925	-0.22655
PRKRIP1	0.44	0.258	0.0566316	0.0375769
QTRTD1	0.566	0.21	0.226989	0.142617
RIC3	0.354	0.418	0	0
RNASEH2B	0.46	0.25	-0.0347976	-0.0960253
RNF128	0.392	0.29	0.00256655	-0.0214558
RNF219	0.534	0.208	0.158714	0.107045
ROGDI	0.516	0.282	0.0440258	0.177175
RPAP3	0.61	0.146	0.323724	0.257611
RSG1	0.452	0.284	-0.00997767	-0.037062
SAP130	0.634	0.164	0.271876	0.412486
SAP30L	0.722	0.092	0.601026	0.530778
SCRN3	0.592	0.194	0.218669	0.227733
SH3TC2	0.69	0.11	-0.511446	-0.416412
SLC52A2	0.462	0.226	-0.0831704	-0.0494978
SMC6	0.71	0.11	0.444313	0.676339
SNRNP25	0.454	0.278	0.0209436	0.0649653
SPAG16	0.49	0.228	-0.146915	-0.0656032
SRD5A3	0.612	0.166	0.256519	0.337704
STEAP4	0.598	0.216	0.39953	0.152693
TCTN1	0.514	0.218	-0.0894206	-0.155808
TMEM204	0.482	0.202	-0.0908899	-0.0531794
TMEM231	0.364	0.398	0	0
TMEM53	0.374	0.314	-0.0167363	0.00258774
TNFAIP8L2	0.468	0.234	-0.0414357	-0.1149
TTC13	0.422	0.252	-0.0115927	0.021695
ULBP3	0.39	0.302	-0.0195493	-0.000709358
USB1	0.47	0.228	-0.103263	-0.0589244
VCPKMT	0.424	0.26	0.000915984	-0.0273571
VEPH1	0.43	0.286	-0.0132129	-0.02541
VTCN1	0.422	0.248	-0.0514798	-0.0393772
WDR25	0.45	0.256	-0.0789345	-0.0332554
YRDC	0.396	0.242	-0.0182804	-0.0054946
ZBED2	0.432	0.284	0.0236842	0.0708059
ZC2HC1C	0.412	0.268	0.0132965	0.0410027
ZCCHC6	0.372	0.262	-0.0157082	0.00291617
ZDHHC14	0.794	0.076	0.671765	0.734424
ZMAT4	0.428	0.274	-0.0219602	-0.0230812
ZNF322	0.812	0.046	0.874798	0.897221
ZNF329	0.68	0.114	0.398852	0.367106
ZXDC	0.31	0.452	0	0
ZYG11B	0.594	0.176	0.313514	0.193443
AAGAB	0.636	0.168	0.435402	0.289964
ABCA11P	0.478	0.218	0.130326	0.0618891
ACBD4	0.408	0.276	-0.00698542	-0.0385953
ACTR5	0.456	0.248	-0.0369261	-0.106097
ADCK4	0.518	0.258	-0.0598417	-0.140216
ADM2	0.39	0.276	0.0193211	-0.0132146
AGBL2	0.406	0.238	-0.0294881	-0.048853
AGMAT	0.406	0.31	0.044324	-0.00789032
ALG13	0.518	0.244	0.184141	0.070912
ANKRD55	0.504	0.188	-0.104934	-0.138834
ARHGAP28	0.406	0.246	0.00167924	-0.0165475
ARMC5	0.41	0.258	-0.0217036	-0.00402645
ASB13	0.434	0.266	-0.0215224	-0.0428825
ATAD5	0.436	0.276	-0.0496848	-0.0150092
ATP8B4	0.444	0.234	-0.0369238	-0.062273
BAALC	0.362	0.326	-0.0082729	0.00643775
BBS10	0.506	0.258	0.156425	0.0476605
BORA	0.472	0.244	0.0559917	0.114056
BTNL8	0.37	0.25	0.00442436	0.00849991
CAAP1	0.77	0.074	0.683357	0.763042
CAMKMT	0.378	0.236	0.0146373	0.0169286
CARF	0.464	0.23	0.0822545	0.0327117
CATSPERB	0.45	0.254	-0.0407248	-0.0163344
CBLL1	0.48	0.2	0.0683699	0.0971659
CCDC102B	0.398	0.268	0.0192361	-0.0120946
CCDC134	0.642	0.224	-0.476644	-0.201593
CCDC51	0.45	0.246	0.0366371	0.00794713
CCDC7	0.402	0.282	-0.00615473	-0.00412
CCDC82	0.444	0.328	-0.00201855	-0.0658521
CEP76	0.426	0.266	0.0299337	0.0612263
CFAP69	0.412	0.254	-0.00182468	-0.00864019
CLIP4	0.54	0.25	-0.0833047	-0.224802
CLMN	0.83	0.054	1.13105	0.780947
CLMP	0.374	0.262	-0.0084502	-0.0188461
CNTD2	0.404	0.268	0.00283916	-0.0231936
CPSF7	0.59	0.14	0.268392	0.242593
CSPP1	0.574	0.286	0.342761	0.0875861
CYBRD1	0.592	0.18	0.203794	0.284414
DCAKD	0.452	0.362	0.00393678	0.0824285
DENND1C	0.51	0.222	0.0921579	0.125931
DENND2D	0.426	0.258	0.026448	0.0230994
DHDDS	0.678	0.1	0.39703	0.543933
DHRS12	0.356	0.358	0	0
DNAJC22	0.42	0.27	-0.0372231	0.00180509
DOK3	0.506	0.206	-0.106247	-0.131174
E2F8	0.372	0.466	0	0
ECHDC3	0.398	0.3	-0.0225612	0.00893989
EFCC1	0.492	0.248	-0.138757	-0.0505575
EHMT1	0.434	0.29	0.0718188	0.00961228
ELMO3	0.462	0.27	0.0248922	0.0371474
EPHX3	0.464	0.29	-0.0211942	-0.112065
FAM110D	0.476	0.214	-0.0727216	-0.0970293
FAM124B	0.474	0.238	0.0657892	0.0422162
FAM57A	0.378	0.266	0.0131285	0.00426733
FBXO31	0.442	0.228	-0.0733238	-0.0445954
FLJ13224	0.542	0.188	-0.174464	-0.10936
GEMIN6	0.368	0.286	-0.0057815	0.0166227
GEMIN7	0.482	0.278	0.0209875	0.135176
GGNBP2	0.402	0.27	0.0417925	-0.0016561
GRTP1	0.386	0.334	0.00560395	-0.019217
GSDMD	0.388	0.296	-0.0216011	0.00370781
GSTCD	0.514	0.194	0.112595	0.163473
GTDC1	0.666	0.108	0.383858	0.449691
HDAC11	0.418	0.326	0.0527392	0.00205581
HHIPL2	0.454	0.338	-0.00614471	-0.0958961
HPS6	0.464	0.198	-0.0992298	-0.0539265
IQCA1	0.376	0.276	0.0137521	-0.0044674
ISOC2	0.344	0.298	-0.000729189	0.00649338
JADE1	0.336	0.366	0	0
KATNBL1	0.612	0.142	0.209846	0.386886
KCTD17	0.46	0.38	0.0395551	-0.0230777
KDM8	0.43	0.264	-0.0204994	-0.0453301
KIAA0319L	0.52	0.216	0.195359	0.101837
KLHL36	0.422	0.286	0.0105874	0.0363393
L2HGDH	0.454	0.23	-0.0864096	-0.0394845
LIN28A	0.326	0.378	0	0
LINC00115	0.384	0.354	0.0022099	-0.00980859
LINC00472	0.422	0.246	-0.0237029	-0.0396795
LMAN1L	0.382	0.322	-0.0125146	0.00864039
LONRF3	0.498	0.314	-0.175883	-0.0219044
LPCAT1	0.592	0.164	0.317419	0.181364
LRRC31	0.738	0.102	0.72506	0.502604
MAGIX	0.436	0.288	0.0102045	-0.047133
MAP6D1	0.43	0.286	0.00239784	-0.0526894
MAP9	0.548	0.198	0.179386	0.124439
MCMBP	0.392	0.29	-0.00963046	0.0157378
MCTP1	0.698	0.09	0.449257	0.531989
METTL8	0.402	0.248	0.00749906	0.0210272
MICALL2	0.388	0.256	0.00707954	0.0131295
MMRN2	0.39	0.3	-0.0055183	0.0214932
MOB3B	0.4	0.258	0.0269405	0.000287116
MORN1	0.424	0.262	0.0115881	-0.0246486
MRM1	0.618	0.164	-0.261718	-0.284597
MYH14	0.642	0.136	0.281713	0.398681
NAA40	0.568	0.182	0.171048	0.192296
NAA60	0.778	0.074	0.622192	0.752395
NANOG	0.436	0.252	-0.0599991	-0.0439408
NARS2	0.652	0.124	0.329454	0.437514
NEK11	0.664	0.124	0.350761	0.363566
NIPAL2	0.552	0.196	0.1523	0.183578
NOL10	0.584	0.224	0.354284	0.125905
NPEPL1	0.422	0.214	-0.0567981	-0.0459231
NSUN7	0.408	0.296	0.0438862	0.00271603
NUDT18	0.376	0.26	-0.0090433	0.00685174
NUP85	0.444	0.252	0.0413628	0.00816354
PALB2	0.554	0.18	0.232093	0.119199
PAQR6	0.606	0.166	0.248617	0.333585
PDZD3	0.392	0.306	-0.0105898	0.0190434
PDZD7	0.41	0.298	-0.024596	0.0247109
PEAK1	0.598	0.2	0.159076	0.292226
PIP4K2C	0.518	0.298	0.0415106	0.195395
PLBD1	0.424	0.268	-0.00709699	0.0238066
PLEKHS1	0.738	0.1	0.703327	0.502884
PODNL1	0.416	0.252	0.0117621	0.0568865
PPCS	0.82	0.072	0.808656	1.11739
PRR5L	0.424	0.308	-0.0650816	0.00157622
PTCD2	0.386	0.296	0.00754528	-0.0200892
PYROXD1	0.4	0.29	0.000569389	0.0244672
QSER1	0.808	0.128	-0.583691	-1.27771
RABEP2	0.402	0.28	-0.0277921	0.00160064
RERGL	0.416	0.276	-0.00329826	0.0177355
RIN3	0.614	0.158	-0.285648	-0.319895
RNF122	0.486	0.242	-0.128062	-0.0545021
RPAP2	0.556	0.19	0.22109	0.170439
SCD5	0.732	0.082	0.583264	0.555958
SETD6	0.386	0.256	-0.0210054	0.00612572
SH3D21	0.412	0.296	-0.00456911	-0.0732891
SHCBP1	0.556	0.208	-0.0957263	-0.124297
SLC25A22	0.442	0.272	-0.00790037	-0.0754132
SLTM	0.64	0.142	0.31876	0.299913
SNIP1	0.404	0.312	0.0193582	0.00957939
SNX22	0.588	0.196	0.134664	0.324909
SPEF2	0.384	0.274	0.0130003	0.00164293
SUGCT	0.4	0.268	0.0186044	-0.00510538
SUV39H2	0.292	0.586	0	0
SYNDIG1	0.634	0.182	-0.478178	-0.208918
SYNPO2L	0.316	0.454	0	0
TBC1D17	0.624	0.162	0.353772	0.261899
TBL1XR1	0.57	0.252	0.327358	0.0995126
TCEAL4	0.476	0.226	0.0334345	0.096884
TCTN2	0.476	0.27	-0.0207287	-0.137295
TEFM	0.432	0.262	0.0300051	0.0692081
THAP9	0.4	0.27	0.0224272	0.00755724
THNSL1	0.522	0.228	0.0948535	0.184011
THSD4	0.6	0.15	0.28671	0.208827
TLE6	0.396	0.308	-0.00961966	0.026713
TM4SF20	0.328	0.458	0	0
TMC5	0.402	0.43	0	0
TMC7	0.552	0.17	-0.161728	-0.261565
TNIP3	0.524	0.188	-0.111638	-0.167455
TREML2	0.468	0.202	0.078147	0.0726181
TTC21B	0.572	0.158	0.224093	0.205987
TTLL7	0.67	0.184	0.599571	0.262665
TUBAL3	0.392	0.274	0.0349471	0.00509798
TXNDC15	0.69	0.126	0.581432	0.385566
UBA5	0.586	0.212	0.313139	0.136023
UGT2A3	0.51	0.164	-0.134452	-0.142692
VASH2	0.382	0.296	0.0154099	-0.0114401
VPS37B	0.524	0.204	-0.147312	-0.133053
WDR59	0.564	0.268	-0.0956786	-0.207473
WDR78	0.418	0.282	0.041589	-0.0015416
ZBBX	0.55	0.206	0.187472	0.158506
ZBTB3	0.512	0.182	-0.121302	-0.123921
ZC3H14	0.678	0.114	0.41426	0.479561
ZDHHC11	0.512	0.25	0.0729713	0.197178
ZFAND1	0.766	0.08	0.629443	0.71629
ZFHX4	0.474	0.232	0.0430567	0.113108
ZMYM1	0.392	0.26	-0.00547316	-0.0127496
ZNF385D	0.416	0.242	0.01587	0.00269179
ZNF408	0.368	0.368	0	0
ZNF552	0.484	0.234	0.0741368	0.075672
ZNF613	0.506	0.23	0.0698551	0.122942
ZNF665	0.548	0.19	-0.212211	-0.165565
ZNF668	0.504	0.24	-0.174901	-0.0682308
ZNF669	0.602	0.17	0.327204	0.193438
ZNF671	0.424	0.246	0.0209359	0.0029169
ZNF672	0.41	0.292	0.0112887	-0.035777
ZNF696	0.462	0.244	-0.0540315	-0.0900906
ZNF750	0.494	0.228	0.102289	0.107314
ZNF768	0.662	0.132	0.331413	0.460739
ABTB1	0.394	0.3	2.99e-05	-0.0307092
ACSF2	0.44	0.232	-0.0406775	-0.055028
ADAM33	0.63	0.148	-0.281983	-0.342911
ADAMTS20	0.442	0.28	-0.0881529	-0.0207313
ALPK1	0.466	0.3	0.120831	0.0234898
ANKRD53	0.428	0.248	0.0300931	-0.0064986
ARL14	0.478	0.24	-0.120091	-0.0703016
ARMC9	0.402	0.246	-0.0315028	-0.0237756
ASRGL1	0.378	0.29	0.0214664	-0.00590194
ATAT1	0.484	0.218	0.051358	0.12317
ATF7IP2	0.382	0.27	0.00809753	0.0164038
ATHL1	0.506	0.22	0.0857046	0.0982795
BAIAP2L2	0.806	0.062	-0.658281	-0.982268
BICC1	0.69	0.162	0.336741	0.711409
BPIFB2	0.386	0.318	0.0106141	-0.0248337
CCDC170	0.402	0.25	0.0229016	0.00896862
CCDC33	0.582	0.18	-0.179833	-0.224317
CCDC68	0.458	0.228	0.0367952	0.0169794
CCDC92	0.474	0.296	0.028283	0.126117
CDK5RAP3	0.36	0.374	0	0
CENPT	0.578	0.202	0.301939	0.139145
CEP290	0.458	0.222	0.082241	0.027162
CEP63	0.674	0.11	0.374919	0.494558
CEP70	0.92	0.018	1.6233	1.43156
CFAP43	0.42	0.22	-0.00533215	-0.0505695
CHD9	0.496	0.226	0.079828	0.122808
COASY	0.396	0.274	-0.00768728	0.0109399
COQ10B	0.546	0.188	0.166165	0.162161
CPEB4	0.78	0.062	0.670761	0.914097
CPED1	0.4	0.27	-0.0157137	-0.0397704
CSRNP3	0.43	0.274	-0.0479505	-0.0222969
CTC1	0.426	0.266	-0.0138124	-0.0377071
CWH43	0.796	0.06	0.677403	0.99032
CXXC4	0.49	0.23	-0.0922014	-0.0548344
DBF4B	0.488	0.22	-0.128017	-0.0966281
DCAF11	0.7	0.108	0.530221	0.482035
DCAF17	0.79	0.046	0.854729	0.745449
DNAJB14	0.604	0.18	0.159436	0.338197
DNAJC5	0.524	0.208	-0.146547	-0.108533
DOCK5	0.43	0.234	-0.0168963	-0.056466
DSN1	0.424	0.242	-0.044413	-0.0055119
EDC3	0.376	0.334	0.00751707	-0.0107946
EDEM3	0.362	0.41	0	0
EFHC2	0.442	0.28	0.0141854	0.0680519
EFHD1	0.38	0.288	0.0210556	0.00290163
EPC1	0.462	0.252	0.110812	0.0228652
ESRP2	0.544	0.228	0.234859	0.102466
FAM188A	0.684	0.104	0.487587	0.386336
FAM192A	0.396	0.314	0.00901965	-0.0206954
FAM214B	0.456	0.298	0.0172027	0.115612
FBXL18	0.686	0.104	-0.434703	-0.45444
FBXO11	0.656	0.128	0.393278	0.351661
FLAD1	0.372	0.362	-0.00397004	0.00131641
FOXRED2	0.608	0.264	0.315988	0.236203
FRAS1	0.674	0.114	0.435726	0.423629
FRMD1	0.506	0.22	-0.0575164	-0.176994
FUZ	0.482	0.24	-0.0677711	-0.0483491
GKAP1	0.408	0.324	0.0285987	-0.0134869
GPR157	0.386	0.28	-0.0223851	0.0145232
GREB1L	0.608	0.17	-0.199509	-0.331292
GRHL2	0.532	0.328	0.266059	0.039869
GRPEL1	0.418	0.256	0.0653431	0.00600292
HKDC1	0.374	0.254	-0.0137535	-0.00973014
HSD3B7	0.398	0.282	-0.00580211	-0.0365705
IFT74	0.412	0.236	0.0498566	0.0277831
ITPKC	0.568	0.172	-0.18216	-0.187093
KCNIP4	0.38	0.3	-0.00857595	0.016253
KIAA0226L	0.362	0.392	0	0
LINC00574	0.56	0.198	-0.172702	-0.172479
LRRC27	0.506	0.19	-0.12015	-0.118676
LRRC8E	0.44	0.234	0.00840183	0.0290947
LRRTM4	0.396	0.344	0.0268479	-0.00484435
MAP3K19	0.376	0.312	0.00921774	-0.0132436
MED28	0.28	0.524	0	0
MOGAT2	0.39	0.294	0.0114893	-0.00732986
MROH9	0.408	0.238	0.0241782	0.0126457
MTERF2	0.512	0.2	-0.107679	-0.136208
MUS81	0.574	0.184	-0.190948	-0.21557
MYCT1	0.474	0.272	-0.103198	-0.0386297
MYO15B	0.454	0.27	-0.0162682	-0.0946935
MYO19	0.404	0.268	0.0115653	0.0283359
MZT2B	0.498	0.212	-0.15676	-0.068289
NAA15	0.634	0.204	0.474113	0.186975
NAA25	0.4	0.266	-0.00984011	-0.0172175
NAA50	0.92	0.02	1.66418	1.46432
NRSN2	0.572	0.168	0.171192	0.206936
NUBPL	0.396	0.292	0.00516091	-0.00516652
OBFC1	0.398	0.256	0.00593593	-0.00968977
OPA3	0.404	0.304	-0.017235	-0.00135533
ORAI2	0.452	0.244	0.0212233	0.0470018
PAAF1	0.406	0.286	0.0512061	0.00630762
PANK2	0.464	0.224	0.0487869	0.0993623
PCNXL2	0.398	0.334	0.0294847	-0.00186132
PDGFD	0.478	0.24	-0.0517017	-0.123026
PGAP1	0.524	0.208	-0.0976766	-0.150054
PHC3	0.786	0.078	0.743175	0.881086
PIF1	0.394	0.31	0.00681626	-0.010488
PIGZ	0.452	0.226	0.0435396	0.019774
PLEKHH3	0.41	0.244	-0.01672	0.0154456
PNPLA3	0.488	0.198	-0.111209	-0.0904621
POF1B	0.39	0.26	-0.0143679	-0.0136647
PPP1R2P9	0.438	0.268	-0.0188518	-0.0663307
PQLC1	0.424	0.284	-0.0507741	-0.000549004
PREX2	0.412	0.3	0.00472493	-0.0406352
PROSER1	0.536	0.236	0.100163	0.131843
PTGES2	0.43	0.268	-0.0528096	-0.00373701
PUS1	0.378	0.258	-0.00383294	-0.00619717
RAB11FIP1	0.4	0.284	-0.0104318	0.0151143
REEP4	0.404	0.272	-0.0358539	0.00529213
RMI1	0.424	0.242	0.0351901	0.0665781
RNF34	0.444	0.242	0.0223252	0.0493057
RPF1	0.806	0.064	0.756893	0.870351
RUFY1	0.57	0.194	0.288352	0.146313
SCUBE1	0.558	0.242	-0.214548	-0.105912
SEMA6D	0.466	0.256	-0.0657874	-0.0241448
SIKE1	0.438	0.252	0.0643626	0.0340367
SLC35F5	0.578	0.214	0.313612	0.147436
SLC8B1	0.362	0.328	0.00222384	-0.0104967
SP6	0.43	0.288	-0.0764645	-0.021869
SPG11	0.71	0.116	0.574144	0.472209
SPSB1	0.504	0.212	0.0886667	0.112093
TARS2	0.372	0.324	0.00596928	-0.014124
TET1	0.57	0.188	-0.146489	-0.282299
THOC7	0.666	0.132	0.50043	0.364106
TM2D3	0.66	0.138	0.478338	0.302934
TMEM134	0.624	0.182	0.375499	0.229553
TMEM156	0.38	0.276	0.031318	-0.000113734
TMEM254	0.414	0.266	-0.0232498	-0.0081394
TMEM62	0.758	0.07	0.67461	0.678949
TRABD	0.418	0.29	-0.0367055	0.000226299
TRAF3IP3	0.418	0.31	0.0471441	0.0116594
TRAPPC13	0.804	0.076	0.820226	0.876447
TRIM45	0.432	0.272	-0.028025	-0.0457806
TRIM46	0.426	0.25	0.00951031	0.0275743
TRMT2B	0.354	0.354	0	0
TRPM3	0.368	0.298	-0.00519758	-0.0100941
TTC26	0.488	0.31	-0.0196671	-0.13796
TTI2	0.392	0.316	-0.0210756	0.0104235
TUBA4B	0.47	0.228	0.0328711	0.0831811
UBTD1	0.49	0.24	0.055584	0.130873
ULBP1	0.368	0.29	0.0111498	-0.0145611
ULBP2	0.384	0.414	0	0
UXS1	0.388	0.274	0.00365794	-0.00349079
VCPIP1	0.698	0.122	0.47478	0.451246
WDR26	0.668	0.124	0.383352	0.414364
WDR61	0.57	0.208	0.300918	0.149696
WDR76	0.426	0.268	-0.056725	-0.0217473
WDR82	0.412	0.292	0.0291288	-0.00541314
WLS	0.484	0.27	0.140358	0.0238883
WNT10A	0.56	0.234	-0.273754	-0.121108
WWC2	0.544	0.22	0.225299	0.0992496
ZC3H12A	0.538	0.2	-0.19805	-0.135009
ZFP2	0.416	0.234	0.036513	0.00477297
ZKSCAN3	0.408	0.248	0.00494323	0.0142146
ZNF430	0.402	0.332	-0.0383629	0.00598272
ZNF442	0.384	0.336	-0.011276	0.0113664
ZNF556	0.53	0.188	-0.177512	-0.119813
ZNF606	0.362	0.354	0.00271743	-0.00176756
ZNF614	0.31	0.53	0	0
ZNF702P	0.41	0.234	0.00198166	-0.0254928
ZNF703	0.372	0.268	-0.0051907	-0.00013919
ZNF767P	0.512	0.212	0.149483	0.0955711
ZSCAN16	0.552	0.194	0.146634	0.189551
ACAD10	0.434	0.208	0.0581247	0.0546411
AKNA	0.418	0.286	-0.0149846	-0.0273073
APOL3	0.406	0.286	0.00472097	-0.0444726
APOL4	0.596	0.204	0.395002	0.151838
APOL5	0.428	0.218	-0.0464258	-0.0144805
APOL6	0.414	0.256	0.0258646	-0.000168077
B9D2	0.496	0.212	-0.108057	-0.117697
BHLHB9	0.484	0.232	-0.0379739	-0.138772
CD276	0.854	0.066	0.83103	1.24279
CEP44	0.348	0.39	0	0
CLPTM1L	0.66	0.146	0.43664	0.294249
CMIP	0.418	0.276	0.0579488	0.0019102
COL18A1	0.602	0.166	-0.279759	-0.194505
COLEC12	0.602	0.16	0.320458	0.234763
CPTP	0.824	0.076	1.15387	0.748583
CYB5B	0.47	0.21	0.0740712	0.110366
DDHD1	0.404	0.264	0.0295176	0.00655342
DUSP16	0.38	0.41	0	0
EEPD1	0.346	0.364	0	0
ESX1	0.394	0.27	-0.00169634	0.0170951
ILKAP	0.464	0.226	0.0507188	0.0683747
INTS5	0.622	0.182	0.430055	0.195277
ITIH5	0.712	0.088	-0.538381	-0.57581
KCNH6	0.642	0.14	-0.295517	-0.38809
KIAA1683	0.628	0.17	-0.236847	-0.330316
KIAA1715	0.876	0.024	1.29404	1.22164
LIMD2	0.354	0.332	0.00100785	-0.00152763
LPAL2	0.384	0.42	0	0
LY6G5C	0.482	0.196	-0.0406773	-0.113358
LY6G6C	0.472	0.272	-0.01051	-0.125826
NDFIP1	0.896	0.02	1.18639	1.31923
NPL	0.478	0.242	0.0877886	0.0861657
OR10W1	0.642	0.148	-0.359297	-0.300472
OR4A15	0.396	0.26	0.0209275	-0.015267
OR4A16	0.394	0.276	-0.0282148	0.00738581
OR4A5	0.46	0.278	-0.0366102	-0.0165987
OR4C15	0.532	0.23	0.234638	0.106628
OR4P4	0.408	0.298	-0.0155031	0.0140831
OR51E2	0.794	0.08	1.05795	0.663264
OR51G2	0.386	0.314	0.012064	-0.0204104
OR5AC2	0.486	0.228	-0.0825305	-0.0753438
OR8J3	0.4	0.256	0.0247907	0.031098
PBX4	0.514	0.228	0.0428874	0.171518
PDCD1LG2	0.394	0.28	0.02748	0.00418776
PRR3	0.39	0.352	0.0110338	-0.00967602
PRR7	0.404	0.26	-0.0039188	0.0314622
PRRT1	0.472	0.234	-0.0329913	-0.0768866
RNF39	0.51	0.24	-0.189011	-0.0766597
SETD7	0.692	0.102	0.47305	0.475583
SH3BP5L	0.424	0.23	0.0164369	0.0523052
SLC19A3	0.444	0.236	-0.0386481	-0.0335695
SLC25A32	0.688	0.14	0.465256	0.373065
SLC2A10	0.52	0.258	-0.225567	-0.08447
SLC35G2	0.634	0.224	0.555705	0.194595
SPX	0.418	0.282	-0.041698	-0.00830113
SRCIN1	0.474	0.216	-0.0763941	-0.0650015
STARD5	0.41	0.246	-0.0278427	-0.023714
TAS1R1	0.418	0.256	0.0132623	-0.0354724
TAS1R2	0.656	0.2	-0.217928	-0.566986
THAP7	0.54	0.196	0.160267	0.148822
THUMPD2	0.506	0.22	0.155557	0.0782084
TMEM121	0.466	0.218	-0.0588332	-0.0770921
TMEM177	0.416	0.266	-0.0328731	-0.0102943
TMPRSS5	0.462	0.274	-0.0335483	-0.119161
TNKS2	0.372	0.304	0.00732068	-0.00712647
TSEN2	0.422	0.232	-0.00736147	-0.00696325
TSGA10	0.46	0.234	0.0882332	0.0407599
TTYH3	0.42	0.356	0.0490671	0.000880134
TUBB1	0.51	0.222	0.119349	0.0811839
UBXN6	0.778	0.096	0.547579	1.02171
UPK3B	0.444	0.214	-0.0464951	-0.0359256
VWA7	0.38	0.334	-0.00982244	0.0126468
WNT5B	0.474	0.264	0.122017	0.0230612
ZBP1	0.392	0.388	-0.00322234	0.000271238
ZNF34	0.404	0.248	-0.041846	-0.0200299
ZNF436	0.444	0.262	0.0833627	0.0179742
ABHD11	0.604	0.18	0.335526	0.191114
ABHD17A	0.536	0.206	-0.0946899	-0.222154
ACSBG2	0.4	0.274	0.0135764	0.0130274
ACTL8	0.394	0.282	-0.00203309	-0.00722649
ADAMTS10	0.46	0.318	-0.0885872	-0.00564251
ADAMTS12	0.494	0.228	-0.141766	-0.0363261
ADPGK	0.388	0.298	0.00138944	-0.0385126
AIF1L	0.428	0.272	0.00826569	0.0391692
AMN	0.294	0.556	0	0
ANKRD13C	0.742	0.082	0.55378	0.61394
ANP32E	0.426	0.244	-0.0476139	0.0014172
APH1B	0.626	0.134	0.334391	0.252702
APOLD1	0.422	0.256	0.00678989	-0.0337149
ARHGAP24	0.442	0.286	-0.0172073	-0.0879852
ARPC5L	0.434	0.258	0.00518331	0.0459599
CAB39L	0.63	0.146	0.371056	0.30403
CCDC130	0.44	0.27	-0.0326408	0.00158071
CCDC70	0.576	0.188	-0.139876	-0.238864
CCNL2	0.384	0.3	-0.00212984	0.00632061
CDADC1	0.458	0.27	0.0889573	0.0146142
CDCA3	0.384	0.288	-0.0217016	0.00697197
CDT1	0.492	0.232	-0.08599	-0.103821
CFHR5	0.4	0.278	0.0364532	0.00858743
CHST9	0.378	0.236	0.00502927	0.00895963
CLPB	0.446	0.284	-0.0656299	-0.00877375
COL21A1	0.346	0.32	0.0052032	-0.00176704
CSRNP2	0.798	0.076	0.636984	0.965963
DCSTAMP	0.398	0.268	-0.038567	-0.0113602
DDX59	0.402	0.282	-0.00660018	-0.0364379
DEFB126	0.394	0.268	-0.00756704	-0.0216253
DIAPH3	0.312	0.452	0	0
DOCK8	0.456	0.21	0.105275	0.0584806
DOHH	0.436	0.294	-0.0730374	-0.0169813
ELOVL3	0.424	0.272	-0.0306858	-0.0154301
EMC6	0.648	0.168	0.314028	0.345336
FAHD1	0.614	0.168	0.212184	0.385802
FAM110A	0.5	0.188	0.101452	0.137206
FAM117A	0.414	0.22	0.00976382	0.00500818
FAM49A	0.382	0.314	0.0198208	-0.00520133
FAM83D	0.66	0.14	0.508312	0.263868
FCRL4	0.378	0.39	0	0
FCRL5	0.484	0.218	0.0792519	0.0995286
FIP1L1	0.498	0.252	-0.0940945	-0.0846288
GDPD5	0.474	0.278	-0.114873	-0.0290024
GFOD2	0.464	0.308	0.0140923	0.115328
GLT8D2	0.45	0.254	-0.0413245	-0.0593479
GPR63	0.622	0.178	0.200976	0.41434
GSG1	0.576	0.192	-0.145951	-0.275314
HDHD3	0.416	0.264	0.0414709	0.0213182
HM13	0.71	0.104	0.505575	0.499424
HYI	0.382	0.266	0.0130345	0.0120623
ISCA1	0.332	0.368	0	0
ISG20L2	0.526	0.212	0.173286	0.127302
ITFG1	0.644	0.13	0.362059	0.320397
ITM2C	0.366	0.328	0.00625219	-0.00864352
KATNAL2	0.412	0.258	-0.000417547	-0.0150631
KAZALD1	0.632	0.222	-0.181852	-0.510994
KIF18A	0.458	0.234	-0.0327314	-0.0600944
LAS1L	0.588	0.162	0.233031	0.275574
LBH	0.612	0.162	0.250122	0.317725
LMAN2L	0.436	0.236	-0.00318007	-0.0298689
LRRC3	0.44	0.428	-0.0145862	-0.000166825
MAP1LC3B	0.434	0.234	0.0607176	0.0227562
MED25	0.398	0.26	-0.00369654	0.00396659
MOB2	0.422	0.25	0.0169257	0.011119
MXD3	0.414	0.25	-0.013077	0.0130956
NDEL1	0.5	0.228	-0.0858878	-0.13562
NETO1	0.514	0.222	-0.179369	-0.0894226
NETO2	0.444	0.274	0.0626553	0.0136813
NIPA2	0.486	0.29	0.0297531	0.156313
NUAK2	0.436	0.238	-0.0279087	-0.0476825
NUF2	0.402	0.274	0.00113995	-0.00740794
OR2AE1	0.426	0.288	0.00912664	0.0220077
OR2B2	0.406	0.258	0.00726124	0.00640294
OR2C3	0.352	0.45	0	0
OR2G2	0.476	0.27	0.113638	0.0378393
OR2G3	0.458	0.216	-0.0530622	-0.06552
OR5V1	0.394	0.398	0	0
OR6K2	0.424	0.234	0.0523394	0.0164667
OR6N2	0.442	0.288	-0.0039439	-0.0641291
PDRG1	0.434	0.276	0.0190892	0.0812404
PITPNM3	0.38	0.294	0.00608213	-0.0255816
PLA2G12A	0.33	0.516	0	0
PLVAP	0.418	0.214	-0.0294496	-0.030818
PMFBP1	0.754	0.084	-0.565366	-0.778161
PPP1R14C	0.446	0.234	-0.087474	-0.0276654
PTDSS2	0.412	0.256	0.000731222	-0.00447475
PUS3	0.396	0.338	-0.00712505	0.0229626
PUS7L	0.572	0.18	0.219891	0.190897
PVRL4	0.422	0.262	0.0311656	-0.00738121
QTRT1	0.52	0.222	-0.083892	-0.187952
RAB1B	0.488	0.234	0.0449763	0.143586
RAB33B	0.448	0.236	-0.0482165	-0.0500013
RNF146	0.538	0.236	0.203313	0.0954543
RNF170	0.546	0.196	0.133442	0.19673
RSPH6A	0.532	0.19	-0.109179	-0.205063
SBF2	0.65	0.136	0.382095	0.325005
SCRT1	0.366	0.292	-0.00291318	-0.00456563
SEH1L	0.366	0.312	0.0132148	-0.00617501
SF3B5	0.574	0.154	0.246112	0.210703
SFXN3	0.392	0.282	-0.0295784	0.00426048
SGPP1	0.508	0.186	-0.0888017	-0.108194
SH3BGRL3	0.372	0.298	-0.00756284	0.014087
SHARPIN	0.566	0.168	0.200598	0.208114
SHCBP1L	0.514	0.22	-0.0886587	-0.159128
SLC25A28	0.428	0.264	0.00707217	0.0221379
SLC25A31	0.436	0.284	-0.00655044	-0.0729787
SLC38A1	0.438	0.22	0.0655565	0.0322504
SLCO5A1	0.33	0.438	0	0
SLIRP	0.408	0.286	-0.0257787	-0.020107
SNX27	0.432	0.276	0.0592849	0.0113137
SPACA1	0.518	0.2	0.169278	0.116681
SPRY4	0.372	0.326	-0.00335879	0.0203739
ST6GALNAC5	0.422	0.372	-0.000615148	0.0472358
STMN4	0.382	0.34	-0.0156706	-0.000422063
SYNC	0.4	0.244	0.00502447	0.0148594
TCF7L1	0.354	0.338	0.00349407	-0.00319228
TDRD3	0.414	0.37	0.0364981	0.00095193
TIGD6	0.456	0.244	0.0322032	0.0642099
TLR10	0.394	0.28	0.0233187	-0.00330283
TMEM163	0.542	0.172	-0.170962	-0.149424
TMX1	0.512	0.242	0.121217	0.106711
TRIM11	0.408	0.256	0.00275287	-0.0431808
TRIM56	0.432	0.266	0.0574692	0.002454
TRIM7	0.36	0.352	-0.00391847	0.000675451
TRIM8	0.376	0.406	0	0
TRMT1L	0.404	0.27	-0.00228011	0.00634369
TSC22D4	0.442	0.274	0.0751119	0.00726381
TSPAN14	0.658	0.116	-0.387549	-0.356347
TSSK3	0.61	0.158	0.379057	0.224887
TTC25	0.424	0.232	-0.0251114	-0.0211025
UNC93B1	0.372	0.304	-0.00278057	-0.0153073
URM1	0.404	0.286	0.00734788	0.00431323
VANGL1	0.39	0.354	0.0175648	-0.00322685
VMP1	0.374	0.342	0.00861791	-0.00696906
VOPP1	0.678	0.15	0.561645	0.358707
VWA9	0.502	0.212	0.121287	0.0951059
WBSCR16	0.566	0.198	0.225651	0.187414
YIPF5	0.784	0.06	0.715285	0.791438
ZNF611	0.666	0.128	0.456124	0.404073
ZNF93	0.418	0.23	0.0229998	0.022065
AKR1E2	0.416	0.242	-0.016021	0.0061176
AMMECR1L	0.74	0.104	0.523392	0.761029
ANGPTL6	0.554	0.188	0.127705	0.184897
ANKRD27	0.342	0.452	0	0
ARMC10	0.362	0.284	-0.013721	0.00428483
ARMC2	0.488	0.242	-0.117137	-0.0536608
ATG10	0.38	0.294	-0.0121163	0.00878635
B3GNT5	0.656	0.196	0.546718	0.249199
BCL2L12	0.402	0.318	-0.0302904	-0.000939782
BCO2	0.548	0.198	-0.132167	-0.142354
BRIP1	0.374	0.384	0	0
CALN1	0.372	0.33	-0.0134109	0.00499786
CCDC3	0.502	0.214	0.155886	0.0907334
CCDC8	0.516	0.202	-0.16497	-0.0992026
CCM2	0.472	0.254	0.0444681	0.0490824
CD99L2	0.342	0.362	0	0
CDCA7	0.586	0.194	-0.169619	-0.330736
COG3	0.63	0.14	0.330741	0.253534
CRISPLD1	0.466	0.238	0.111078	0.0447759
CRISPLD2	0.376	0.304	0.0209998	-0.00386451
CTTNBP2	0.53	0.214	-0.102121	-0.200618
DNAL1	0.442	0.292	0.0375037	-0.00510126
DTNBP1	0.366	0.288	0.00582112	-0.0191315
DYNLRB1	0.52	0.212	0.102275	0.142317
DYNLRB2	0.38	0.268	0.0130126	-0.0114699
EIF2A	0.54	0.188	0.169952	0.119863
EMILIN2	0.378	0.28	-0.0154049	0.00303805
ENKD1	0.534	0.212	-0.208387	-0.0917586
ESPN	0.382	0.264	-0.00197485	0.0238378
ESYT3	0.466	0.282	-0.0256811	-0.0972669
FAM103A1	0.482	0.242	0.0921273	0.0766267
FAM107B	0.658	0.15	0.489638	0.290396
FAM160A2	0.402	0.314	-0.00411833	0.0325286
FAM167A	0.546	0.2	0.201969	0.0969075
FAM172A	0.606	0.19	0.355242	0.184509
FAM186B	0.48	0.236	-0.0948219	-0.0580593
FAM57B	0.414	0.216	0.0113607	0.00463927
FBXO30	0.314	0.408	0	0
FCAMR	0.39	0.274	0.00277645	-0.0296413
FERMT3	0.414	0.29	0.00947595	0.0403451
FGFBP2	0.592	0.202	-0.26103	-0.158119
FRMD8	0.656	0.13	-0.373953	-0.365649
FSCB	0.418	0.256	0.0242249	-0.0162083
FSD1L	0.6	0.188	0.307075	0.200481
GPR101	0.416	0.244	0.0106197	-0.000382245
GPR61	0.592	0.152	-0.195767	-0.25511
GRWD1	0.362	0.356	0.001021	-0.00269382
GSG2	0.492	0.218	-0.116205	-0.0883365
GUCD1	0.8	0.066	0.916566	0.748676
HDAC10	0.358	0.328	-0.00381775	0.00599914
HDHD2	0.326	0.344	0	0
HMCN1	0.796	0.07	0.951737	0.691359
HORMAD1	0.448	0.26	-0.0324249	-0.0825979
HSDL1	0.472	0.222	0.091354	0.0528777
IFI27L2	0.608	0.162	-0.250475	-0.24478
IMMP2L	0.548	0.212	-0.129049	-0.214145
INHBE	0.7	0.104	-0.464549	-0.439121
ITCH	0.796	0.062	0.730542	0.891126
JAM3	0.704	0.142	-0.334296	-0.697526
KATNAL1	0.296	0.514	0	0
KBTBD7	0.412	0.258	-0.00976087	0.0140769
KCNK16	0.41	0.264	-0.00462949	-0.0517417
KCTD10	0.732	0.104	0.629795	0.55733
KIRREL2	0.398	0.244	-0.00356126	-0.020905
KLF16	0.44	0.226	0.0501519	0.0421237
L3MBTL2	0.424	0.282	-0.000319424	-0.0128001
LONP2	0.548	0.172	0.1751	0.186523
MAGT1	0.836	0.042	1.03334	1.05483
MARVELD1	0.382	0.282	0.00824863	-0.0041404
MIXL1	0.79	0.062	-0.746558	-0.761167
MND1	0.588	0.18	0.200014	0.284671
MRO	0.43	0.296	-0.0444166	-0.00557934
MS4A8	0.65	0.14	0.458403	0.294565
MYCBPAP	0.4	0.25	0.000928852	0.000578925
NACAP1	0.434	0.226	-0.0244853	-0.0384562
NCALD	0.728	0.102	0.562243	0.631888
NRIP2	0.61	0.156	-0.250191	-0.365157
NSRP1	0.384	0.312	0.0150314	0.00370006
NUDT12	0.558	0.194	0.266869	0.124904
OBSCN	0.41	0.306	-0.031796	0.0102822
PARP9	0.462	0.246	0.0432636	0.0945962
PLEKHN1	0.868	0.092	-1.43942	-0.834557
PRSS27	0.49	0.244	0.0750642	0.0775923
QRICH2	0.502	0.212	-0.128834	-0.0940375
RAB34	0.384	0.244	0.000774732	0.00505262
RAB6C	0.462	0.246	0.0447341	0.129235
RASSF4	0.378	0.292	0.00393696	-0.0120178
RASSF5	0.39	0.3	-0.00733446	0.0305644
RBM48	0.384	0.286	0.0249055	0.00612003
RBM4B	0.502	0.214	0.107945	0.0880639
RBP5	0.502	0.238	0.14021	0.0407214
REG4	0.432	0.234	-0.0381836	-0.0530358
RHNO1	0.59	0.196	-0.15196	-0.395172
RILP	0.47	0.262	0.0390913	0.121995
RIOK1	0.524	0.228	0.170944	0.0983998
ROPN1L	0.532	0.224	0.105683	0.163129
RPS6KL1	0.454	0.258	-0.105327	-0.0219628
RSPH3	0.4	0.324	0.0343361	0.00396499
RTBDN	0.382	0.274	-0.0347768	-0.000405912
RTP3	0.624	0.16	-0.236999	-0.378643
SELO	0.398	0.35	-0.003837	0.0216726
SESN2	0.43	0.29	0.0484674	0.012682
SETDB2	0.468	0.26	0.0854731	0.0211762
SH3BGRL2	0.264	0.606	0	0
SLC10A7	0.932	0.002	1.53215	1.77987
SLC25A18	0.368	0.292	-0.00619437	0.00696331
SLC35G5	0.488	0.228	-0.110194	-0.0865054
SLC4A11	0.382	0.27	-0.00523882	0.00427721
SLC4A9	0.416	0.31	0.0410593	-0.00994182
SNX25	0.404	0.3	0.0487133	0.00276964
SOX7	0.398	0.282	0.00140911	-0.0348611
SPATA16	0.436	0.264	-0.0339227	-0.0516936
SPATA9	0.398	0.25	-0.00797731	0.00138182
SPNS1	0.434	0.244	0.024859	0.0518751
SPRTN	0.436	0.274	0.0237025	0.0340349
STARD3NL	0.414	0.296	0.041465	-0.00809564
STK40	0.416	0.326	0.00408701	0.0542751
SYT15	0.426	0.26	-0.0439969	-0.0138498
SYT16	0.488	0.248	-0.0647508	-0.0676921
TAAR8	0.384	0.29	0.0136876	-0.00663107
TATDN1	0.446	0.232	0.0452485	0.0528952
TBC1D10A	0.458	0.25	-0.0495869	-0.0488983
TEKT1	0.426	0.254	0.00083198	-0.0284774
TEX101	0.43	0.25	-0.0122416	-0.0196387
TEX35	0.404	0.28	-0.0276096	0.00439562
TFAP2D	0.372	0.322	0.00452393	-0.0190595
THAP2	0.31	0.422	0	0
TKTL2	0.442	0.352	-0.0530449	-0.000728355
TLN2	0.43	0.246	0.020489	0.0600895
TM2D1	0.598	0.252	0.44163	0.136146
TM2D2	0.428	0.276	0.0137648	0.0504899
TMEM120A	0.406	0.288	0.0341802	-0.00194512
TMEM133	0.48	0.216	-0.0846657	-0.0957735
TMEM222	0.442	0.238	0.0531204	0.0269123
TMEM47	0.37	0.37	0	0
TMPRSS13	0.498	0.222	-0.0813637	-0.157974
TMTC1	0.432	0.316	-0.00245659	-0.0523172
TMUB1	0.478	0.222	-0.0556709	-0.118539
TRAPPC9	0.586	0.184	0.205516	0.280153
TRPT1	0.512	0.314	0.0266758	0.201081
TSPAN10	0.386	0.298	-0.0233783	0.00120909
TSSK6	0.514	0.226	-0.127095	-0.0894187
TTC29	0.438	0.232	0.0333857	0.0165165
TTLL2	0.756	0.082	-0.775254	-0.552698
TTTY12	0.394	0.272	-0.00310638	-0.00531864
TTTY13	0.618	0.206	-0.416974	-0.183152
TTTY14	0.68	0.236	0.691857	0.227487
TTTY5	0.64	0.26	-0.173294	-0.182049
UCK1	0.412	0.268	0.0227124	-0.010723
USHBP1	0.404	0.24	-0.044046	-0.0131717
USP26	0.47	0.326	-0.105845	-0.0126675
WDR54	0.366	0.29	0.0189446	-0.00599711
WDR87	0.694	0.158	-0.330702	-0.404677
YPEL3	0.444	0.278	-0.0261729	-0.0764511
ZMIZ2	0.482	0.252	0.133928	0.0397543
ZRANB3	0.47	0.24	0.0332707	0.11694
ABLIM2	0.558	0.172	-0.183253	-0.197916
ALKBH7	0.42	0.256	0.00149176	0.043219
ANTXR1	0.916	0.028	1.40326	1.55002
ARFGAP2	0.41	0.26	0.0169024	0.0257069
ARL6	0.424	0.234	0.0444787	0.0266868
ASCC2	0.392	0.26	0.0196131	0.0136379
ATP13A4	0.396	0.32	-0.0333558	0.00224783
BRMS1L	0.382	0.322	0.012204	-0.00322526
BRSK1	0.704	0.114	-0.566342	-0.478149
BTBD10	0.5	0.26	0.0538004	0.154113
CAMKK1	0.71	0.118	-0.515399	-0.533691
CARD11	0.498	0.264	0.0374223	0.138823
CCDC115	0.496	0.226	0.13339	0.0606131
CCDC77	0.684	0.128	-0.329927	-0.458902
CHCHD5	0.542	0.194	0.223383	0.118714
CHCHD6	0.37	0.324	-0.0171157	0.00111482
CHD6	0.454	0.272	0.015305	0.00574347
CMSS1	0.4	0.25	0.0221548	0.0210536
CYSTM1	0.622	0.16	0.298624	0.24232
DCUN1D5	0.648	0.146	0.42117	0.289766
DNAJC30	0.424	0.29	0.00867648	0.0438474
DOT1L	0.59	0.174	0.209893	0.252096
DRC7	0.38	0.308	-0.0218205	0.00778714
DYDC2	0.384	0.292	-0.00224522	0.0219381
EFCAB2	0.49	0.31	0.145879	0.017766
EFCAB7	0.344	0.37	0	0
EIF1AD	0.392	0.272	-0.0132628	0.000216381
ELMOD3	0.446	0.25	0.0515314	0.00825029
ELOF1	0.428	0.268	-0.00386882	0.0386556
EVA1A	0.388	0.312	0.0224639	0.002541
FAM175A	0.584	0.172	0.234268	0.230438
FAM188B	0.454	0.3	-0.018235	-0.117126
FAM195A	0.416	0.302	-0.0498013	-0.00212083
FAM213A	0.574	0.16	-0.202366	-0.247762
FAM96A	0.662	0.132	0.467604	0.353284
FAR1	0.476	0.25	0.0785579	0.0519784
FBXW9	0.434	0.25	-0.0422362	-0.0461646
FLYWCH1	0.39	0.266	0.00247781	-0.0123107
FYTTD1	0.858	0.04	1.03745	1.14915
GARNL3	0.396	0.252	0.0313362	0.00333515
GFM2	0.502	0.232	0.121313	0.101949
GINS4	0.47	0.206	0.0618876	0.112363
HAGHL	0.432	0.226	-0.044927	-0.08176
HHIPL1	0.47	0.21	-0.0614256	-0.0874385
HOOK3	0.396	0.254	0.00284978	0.0197203
HPS3	0.63	0.138	0.380232	0.267191
HSDL2	0.656	0.148	0.298656	0.451264
HVCN1	0.442	0.27	-0.0222633	-0.0490685
ING5	0.418	0.228	-0.0239052	-0.00120988
IQCG	0.658	0.124	0.42724	0.383322
KAT8	0.386	0.364	0.00812166	-0.00383716
KIAA1109	0.656	0.154	0.279194	0.455946
L3MBTL3	0.416	0.23	-0.0240948	-0.0251904
LCOR	0.464	0.23	-0.108796	-0.0396455
LDOC1L	0.302	0.458	0	0
LLPH	0.58	0.266	0.375412	0.0916706
LOXL4	0.402	0.278	-0.00996139	0.0298656
LRRC8C	0.546	0.268	0.277252	0.0837977
LRRIQ1	0.466	0.23	0.095312	0.0443042
LZIC	0.514	0.196	0.151027	0.135911
LZTS2	0.41	0.27	0.0120127	0.00293873
MAF1	0.384	0.31	0.0179132	-0.00433339
MAML2	0.354	0.338	0.00254949	-0.00287168
MED10	0.512	0.222	0.143392	0.0737793
METTL25	0.412	0.232	-0.0321285	-0.0477523
MEX3B	0.428	0.26	-0.0554079	-0.01507
MFSD7	0.494	0.198	-0.113835	-0.112162
MIEN1	0.586	0.164	0.211022	0.251763
MON1A	0.422	0.238	0.0144891	0.0186861
MRI1	0.454	0.226	0.0768441	0.050746
MRPL45	0.416	0.288	0.0576919	0.0100843
MSANTD4	0.384	0.242	0.00981538	-0.00601393
NAA38	0.558	0.164	-0.191522	-0.165083
NBPF3	0.318	0.474	0	0
NIFK	0.474	0.272	0.0310821	0.111075
NLRC5	0.4	0.27	0.0223067	0.00790528
NOA1	0.408	0.268	0.0611896	0.00683402
NTPCR	0.41	0.29	0.00561159	-0.0153733
NUDT16L1	0.46	0.246	0.0747778	0.0408178
NUDT22	0.454	0.312	0.0440772	-0.0119845
PCBD2	0.362	0.342	0.00319508	-0.00721121
PCGF5	0.35	0.316	0.00721082	-0.00629076
PCGF6	0.55	0.168	-0.174461	-0.233311
PDCD2L	0.396	0.26	-8.65e-05	-0.011535
PHF6	0.746	0.088	0.534275	0.694474
PHYHIPL	0.75	0.102	-0.534169	-0.863158
POLDIP3	0.448	0.22	0.0477575	0.0225438
POLR1B	0.42	0.292	-0.00268839	0.00276577
POLR3GL	0.36	0.296	-0.00979905	0.00844416
POMK	0.408	0.302	-0.000261317	0.0346529
PPP1R1B	0.386	0.382	0.00282866	-8.3e-05
PRAC1	0.494	0.278	0.163854	0.0379828
PRADC1	0.58	0.228	-0.100476	-0.311787
PRAM1	0.414	0.438	0	0
PROK1	0.402	0.342	0.0039502	-0.0359549
PSD2	0.44	0.238	-0.0694139	-0.0388825
PSMG3	0.546	0.166	0.152083	0.232123
QRFPR	0.416	0.228	0.00560262	0.00472722
RAB11FIP4	0.39	0.26	-0.0384539	-0.0206702
RHBDD1	0.448	0.216	-0.0306531	-0.00777233
RNASEH2C	0.44	0.28	-0.0642745	-0.00947485
RNF135	0.404	0.362	0.019298	-0.00275762
RPAIN	0.43	0.258	0.0418865	0.0198307
RPF2	0.642	0.14	0.377075	0.282506
SETD3	0.52	0.24	0.0768082	0.194575
SGIP1	0.558	0.258	0.294285	0.0910582
SLA2	0.378	0.256	-0.0217061	0.0103224
SLC25A33	0.642	0.144	0.390877	0.31566
SLC37A3	0.542	0.188	0.191361	0.129624
SLC41A2	0.562	0.17	0.202179	0.250849
SLC7A6OS	0.444	0.216	-0.0209991	-0.048665
SLITRK6	0.644	0.132	-0.339919	-0.343595
SPATC1L	0.462	0.236	0.0754695	0.0421153
SYT3	0.526	0.196	-0.133685	-0.11537
SYVN1	0.374	0.296	-0.0169076	0.00269081
TCHP	0.376	0.292	-0.0182867	0.012508
THOC3	0.55	0.222	0.10811	0.267939
TMEM101	0.504	0.218	0.123925	0.0898
TMEM107	0.622	0.148	-0.295224	-0.301368
TMEM117	0.414	0.246	0.0415496	0.00303277
TMEM126A	0.504	0.23	0.0808335	0.151352
TMEM164	0.402	0.24	-0.0142186	-0.0106988
TMEM175	0.436	0.276	-0.0211703	-0.0753814
TMEM191A	0.53	0.258	-0.258787	-0.0679518
TMEM246	0.388	0.286	-0.0355232	-0.00243092
TMEM79	0.416	0.264	0.0290891	0.0216488
TOMM40L	0.372	0.328	-0.0209789	0.00110865
TRAF7	0.51	0.292	0.0357646	0.14538
TXNDC2	0.424	0.294	0.0273457	0.0158819
UQCC2	0.58	0.172	0.184229	0.310111
USP44	0.356	0.328	0.00679761	-0.00379416
USP48	0.828	0.038	0.891196	0.942642
UTP15	0.502	0.216	0.107188	0.120325
UTP23	0.404	0.316	-0.0259644	0.00905873
VPS25	0.446	0.266	0.0261941	0.0834375
WDR24	0.412	0.304	-0.0554823	0.00429592
WDR75	0.366	0.422	0	0
WDR83	0.498	0.242	-0.0462075	-0.0712962
YIPF4	0.436	0.266	-0.00693968	-0.0704149
ZBED3	0.408	0.246	0.040806	0.0227893
ZCCHC7	0.428	0.316	0.0505345	0.0052272
ZCCHC9	0.472	0.212	0.113456	0.0851366
ZDHHC16	0.45	0.22	-0.0582703	-0.0780768
ZDHHC18	0.548	0.234	0.236694	0.10776
ZIC4	0.332	0.362	0	0
ZMAT1	0.486	0.21	0.105717	0.0610508
ZMYND12	0.448	0.228	-0.0687355	-0.0428305
ZMYND15	0.596	0.192	-0.28113	-0.165206
ZNF333	0.48	0.204	-0.0784938	-0.0949621
ZNF394	0.368	0.342	0.00558342	-0.00542
ZNF397	0.402	0.376	0.00281527	-0.0164744
ZNF414	0.49	0.234	-0.122604	-0.0708021
ZNF512	0.372	0.38	0	0
ZNF528	0.62	0.2	0.400843	0.202802
ZNF541	0.436	0.272	-0.0377265	-0.0687199
ZNF644	0.56	0.25	0.313901	0.0800971
ABHD1	0.4	0.244	-0.0144944	0.0101863
ABHD14B	0.374	0.4	0	0
ACCS	0.438	0.31	0.00765094	-0.0413266
ACRBP	0.502	0.216	-0.116905	-0.0896943
ACSS1	0.644	0.162	0.433849	0.247036
ACTRT3	0.404	0.272	-0.000283501	0.0332317
ADTRP	0.588	0.16	0.221924	0.321964
AFAP1L2	0.602	0.142	-0.268472	-0.256728
AGBL4	0.448	0.296	-0.00437493	-0.0629328
ANKRD36BP1	0.45	0.306	0.0911061	-0.00357858
B3GNT9	0.464	0.272	-0.110454	-0.0244149
BEX2	0.386	0.258	-0.00547527	-0.00495306
BUD13	0.438	0.264	-0.0635578	0.00644264
CAPS2	0.466	0.236	-0.0186266	-0.070981
CARD6	0.418	0.252	-0.00956259	-0.0240605
CBR4	0.648	0.154	0.357486	0.295308
CBX2	0.362	0.274	0.00726029	-0.00728621
CCDC142	0.412	0.274	-0.0328096	-0.00802673
CCDC54	0.348	0.298	-0.00919734	0.00772067
CCDC62	0.452	0.23	-0.0664131	-0.022466
CNDP1	0.514	0.208	-0.0860965	-0.145993
CNFN	0.406	0.254	-0.0297466	0.00251823
COL25A1	0.396	0.25	-0.0165694	-0.00267498
COX4I2	0.508	0.228	-0.13156	-0.0545713
CRACR2A	0.426	0.274	-0.0281445	-0.0752653
CREB3L3	0.4	0.266	-0.0349042	-0.0129161
CROCCP2	0.544	0.23	0.25514	0.0908386
DCTN5	0.676	0.134	0.34678	0.531701
DDX11L2	0.42	0.214	-0.0121822	-0.0359786
DGAT2	0.736	0.07	-0.592469	-0.666412
DPY30	0.56	0.21	0.227538	0.0968584
DSCR8	0.584	0.176	-0.279806	-0.194258
EBPL	0.33	0.46	0	0
FAM120B	0.338	0.34	0	0
FAM126A	0.614	0.176	0.234702	0.26462
FAM167B	0.37	0.36	-0.00463946	0.000981848
FAM220A	0.422	0.3	0.0453954	-0.0163226
FAM71F1	0.382	0.266	0.0195322	-0.000457166
FAXC	0.518	0.214	0.174856	0.054082
FCRLA	0.348	0.376	0	0
FUT10	0.434	0.276	-0.0175081	-0.0557235
GHDC	0.594	0.168	-0.202677	-0.280752
GJA10	0.374	0.304	0.000286069	0.00830231
GLIS2	0.38	0.292	-0.00148083	-0.000263042
GLYR1	0.63	0.142	0.26564	0.330284
GNPTG	0.506	0.196	0.11643	0.125419
GPR174	0.628	0.14	0.306261	0.324147
GPT2	0.592	0.246	-0.121767	-0.435609
GTPBP3	0.428	0.286	-0.0147693	0.0115174
HAVCR2	0.526	0.192	-0.131311	-0.16712
HDGFRP2	0.476	0.262	-0.106732	-0.0227888
HES7	0.402	0.258	-0.00477968	0.00832369
HINT2	0.634	0.146	0.292628	0.438353
HOPX	0.318	0.376	0	0
HPDL	0.39	0.26	0.00869434	0.0122939
IL17RC	0.43	0.24	0.0417265	0.0366714
IL1F10	0.386	0.258	0.00648766	-0.0054868
INSM2	0.406	0.242	-0.0204616	0.00436714
JAGN1	0.446	0.212	-0.0609349	-0.0730383
JPH4	0.654	0.156	-0.436969	-0.28806
KBTBD8	0.532	0.186	-0.114249	-0.19102
KDM2B	0.334	0.414	0	0
KIAA1841	0.582	0.168	0.250193	0.218211
KIF2B	0.43	0.27	-0.0226318	-0.041491
KIRREL3	0.51	0.214	-0.0938566	-0.112157
KISS1R	0.428	0.222	-0.0295135	0.0183228
KLHL22	0.422	0.244	-0.0027472	-0.0264101
KRBA1	0.408	0.234	0.00861818	0.0300474
LCE3D	0.68	0.112	-0.402286	-0.447382
LINC00467	0.414	0.316	-0.00239743	-0.0460039
LINC00839	0.592	0.164	-0.218146	-0.259907
LINC01547	0.47	0.258	-0.0482955	-0.113003
LMNB2	0.412	0.264	0.0356206	0.0186071
LNX1	0.418	0.268	0.00596095	-0.0327147
LOXL3	0.398	0.27	-0.00266033	-0.0264105
LRCH3	0.52	0.186	0.162717	0.111253
LYZL1	0.57	0.188	-0.208026	-0.177476
MAK16	0.346	0.386	0	0
MAP1LC3A	0.61	0.118	-0.268219	-0.288003
MCEE	0.416	0.272	0.019824	-0.0185294
MCHR2	0.46	0.23	-0.0415515	-0.0753699
MCM8	0.38	0.344	0.0129888	-0.0057238
MEGF10	0.398	0.3	-0.00916261	-0.019939
MEGF11	0.604	0.156	-0.268773	-0.268353
MFSD9	0.338	0.42	0	0
MGARP	0.382	0.336	0.00882331	-0.00700873
MINA	0.384	0.292	-0.00850315	0.0210569
MIR503HG	0.61	0.154	0.256431	0.34165
MPV17L2	0.408	0.286	-0.00284415	0.0480051
MRPL43	0.472	0.228	0.0501764	0.0672697
MS4A14	0.548	0.192	0.170279	0.156801
MT4	0.584	0.158	-0.256786	-0.262965
MYO18B	0.412	0.272	-0.00569269	-0.0386557
MYPN	0.606	0.178	-0.308066	-0.24549
NEURL4	0.524	0.228	-0.210764	-0.0733091
NFKBID	0.402	0.242	-0.011243	-0.0210576
NT5C1A	0.336	0.404	0	0
NTNG2	0.418	0.304	-0.0504622	0.00271131
PARD6B	0.55	0.22	0.106221	0.258051
PARD6G	0.65	0.16	-0.434961	-0.276867
PCGF1	0.452	0.29	0.0062099	0.0842021
PERM1	0.442	0.204	-0.065546	-0.0707272
PGBD1	0.466	0.242	-0.0987067	-0.0299488
PHF5A	0.392	0.282	0.00138996	0.0286079
PIGO	0.414	0.252	0.0421372	0.014216
PLA2G12B	0.394	0.348	0.00233628	-0.0259777
PLCD4	0.472	0.24	-0.0280177	-0.0945255
PLEKHA8	0.36	0.27	-0.00947067	-0.00251173
PPP1R9B	0.402	0.27	0.0329709	0.0166765
PRRC2B	0.354	0.414	0	0
PSRC1	0.634	0.15	-0.233632	-0.381533
PTPN5	0.39	0.252	-0.0200829	-0.0185643
PYROXD2	0.462	0.21	-0.0411124	-0.0698527
RAX2	0.502	0.226	-0.0636452	-0.154557
RETNLB	0.484	0.196	-0.0778541	-0.128724
RNASE7	0.408	0.318	0.00800189	-0.0433357
RSPO3	0.7	0.174	-0.299056	-0.709095
RTN4IP1	0.384	0.326	-0.0236348	0.00531431
SFT2D3	0.36	0.356	-0.00080868	0.000837138
SLC12A8	0.424	0.216	0.00863913	0.0185237
SLC9A7	0.57	0.194	0.171649	0.207388
SLITRK2	0.47	0.252	-0.127114	-0.0333472
SPATA22	0.72	0.118	-0.348867	-0.629937
SPINK7	0.384	0.292	-0.00866423	0.00590574
SPSB2	0.44	0.33	0.0433038	0.0072347
SPZ1	0.396	0.284	0.000365816	0.0176909
SRRM4	0.496	0.204	-0.0846616	-0.131311
ST6GAL2	0.432	0.294	0.0143241	0.0864191
TMEM185A	0.254	0.552	0	0
TMEM25	0.378	0.342	-0.0147825	0.00193213
TRIM51	0.402	0.26	-0.00105193	-0.0312122
TRIM52	0.412	0.228	0.00721648	0.0348662
TRIM55	0.398	0.21	0.0110814	-0.00204856
TRIM63	0.41	0.248	0.0197415	-0.0202931
TTTY6	0.504	0.212	-0.142581	-0.087512
TUBA1C	0.844	0.038	0.998257	0.952222
TUBB6	0.372	0.312	0.00436404	-0.0120221
TXNDC17	0.428	0.228	0.0196821	0.0281183
UNC119B	0.416	0.33	-0.00280467	0.047872
USMG5	0.406	0.25	0.0117197	0.0134429
USP30	0.432	0.25	0.0191334	0.045446
USP32	0.626	0.16	0.235817	0.348391
USP38	0.638	0.144	0.394023	0.245174
ZBTB37	0.426	0.296	0.034393	-0.00649089
ZC3H10	0.652	0.132	0.446203	0.308551
ZC3H8	0.418	0.24	0.0382553	0.0219044
ZGPAT	0.574	0.162	-0.217771	-0.230768
ZNF347	0.432	0.26	0.0229462	0.00946254
ZNF496	0.356	0.348	0.00152973	-0.00145106
ZNF503	0.512	0.23	-0.0517236	-0.125636
ZNF514	0.572	0.164	0.193566	0.220554
ZNF577	0.358	0.28	0.00150651	0.00745844
ZNF607	0.378	0.244	-0.000259718	0.012992
ABCC11	0.366	0.354	-0.00231364	0.00405621
ABHD13	0.426	0.304	0.0625447	0.0104222
ADO	0.624	0.2	0.453254	0.200833
AIFM2	0.422	0.276	-0.0471993	-0.00843284
AJUBA	0.472	0.226	0.0941405	0.0595107
ALG10	0.4	0.276	0.0190644	0.0058987
ALG2	0.688	0.122	0.373332	0.534872
ARHGEF39	0.428	0.384	0.00348866	-0.0276708
ATAD1	0.886	0.03	-1.16189	-1.61809
ATCAY	0.826	0.058	-0.945863	-0.890098
ATG4C	0.502	0.214	0.138729	0.0644947
ATG4D	0.416	0.248	0.0140087	0.0463948
ATOH8	0.42	0.242	-0.0271084	-0.0675804
CABS1	0.436	0.252	-0.0417543	-0.0592197
CCDC183	0.486	0.214	-0.089539	-0.105048
CCNB3	0.432	0.238	-0.0408545	-0.0160933
CEP19	0.422	0.25	-0.0318597	-0.0435327
CEP89	0.366	0.266	-0.00204512	-0.0176771
CFAP74	0.382	0.334	-0.0215177	0.0047787
CGNL1	0.504	0.244	0.111406	0.0462919
CIPC	0.402	0.266	-0.033664	-0.0241518
CNTNAP4	0.596	0.26	-0.276811	-0.125699
COL27A1	0.57	0.196	-0.164451	-0.26381
CORO6	0.486	0.238	-0.0845245	-0.0635377
DGCR6L	0.454	0.248	0.0560349	0.052448
DIRC2	0.424	0.254	0.0118029	0.0264882
DISP1	0.47	0.254	0.122391	0.0330662
DISP2	0.422	0.294	-0.015102	-0.0323801
DIXDC1	0.456	0.27	-0.0173832	-0.0949504
DNAJC14	0.298	0.508	0	0
DOCK7	0.572	0.176	0.164345	0.248521
EAF1	0.828	0.056	0.801567	1.01395
FAM104A	0.464	0.34	0.112527	0.00923308
FAM136A	0.76	0.106	0.704134	0.54798
FAM207A	0.41	0.276	-0.00444006	-0.0175814
FAM222A	0.428	0.246	-0.0380294	-0.0273724
FAM73B	0.344	0.434	0	0
FAM83A	0.636	0.148	0.402554	0.247244
FAM86B1	0.412	0.268	-0.000902509	-0.0449399
FBF1	0.382	0.324	-0.021944	0.00508211
FBXL20	0.378	0.322	0.0102123	-0.0150502
FBXO18	0.504	0.212	0.144464	0.0945982
FHDC1	0.524	0.236	-0.0828214	-0.196439
FIBCD1	0.74	0.11	-0.587169	-0.49797
FIZ1	0.486	0.216	-0.0823278	-0.0820598
FRMD5	0.522	0.204	-0.13832	-0.132052
HELZ2	0.418	0.252	0.000616038	0.0186231
HIST1H2AH	0.462	0.252	0.0898378	0.0375708
HSH2D	0.514	0.19	0.108666	0.144097
IGSF21	0.568	0.204	0.122205	0.237029
ITPRIP	0.39	0.262	0.00432913	0.0180082
KNDC1	0.654	0.142	-0.484365	-0.306708
LGALS12	0.62	0.162	-0.348831	-0.27427
LINC01101	0.472	0.23	-0.0607569	-0.0686078
LINGO1	0.366	0.326	-0.00690515	0.00562891
LRP11	0.378	0.346	-0.00442537	0.0123794
LRRCC1	0.55	0.212	0.264346	0.106455
LSM10	0.44	0.276	0.0651329	0.0353204
LTV1	0.41	0.262	0.0305711	0.00745739
MAEL	0.452	0.214	-0.02953	-0.0825223
MASTL	0.618	0.144	0.244555	0.283545
MEDAG	0.364	0.294	-0.00627313	-0.0104919
MFSD2A	0.488	0.19	0.0663024	0.0883463
MFSD5	0.558	0.196	-0.225467	-0.154794
MICALL1	0.438	0.242	-0.0250593	-0.0351243
MIR22HG	0.406	0.368	0.0235733	-0.00440817
MPND	0.414	0.306	0.00511565	-0.0388475
MUM1	0.41	0.234	0.0239536	0.021042
MYLK2	0.508	0.19	-0.159835	-0.106423
NFATC2IP	0.576	0.202	0.314541	0.143114
NKD1	0.382	0.296	0.00574312	-0.0274635
NKD2	0.402	0.236	-0.0167311	-0.0116578
NUDCD1	0.658	0.14	0.410984	0.303272
ORAI1	0.462	0.224	0.0420183	0.0495464
PAQR8	0.418	0.328	-0.0315083	0.00279175
PARP10	0.382	0.284	0.00102899	-0.0163888
PHYKPL	0.418	0.282	-0.017507	0.0108073
PLXDC2	0.394	0.286	0.0263121	-0.00099528
POMGNT2	0.402	0.236	-0.0494282	-0.00969328
PPIL4	0.336	0.344	0	0
PPP1R15B	0.418	0.302	0.0260621	-0.0223324
PPP1R16A	0.45	0.222	-0.0412482	-0.0862172
PRPF38A	0.472	0.196	0.0850788	0.0650296
RAB2B	0.292	0.518	0	0
RBM17	0.42	0.312	0.0582428	-0.00271509
RELT	0.372	0.26	-0.00468871	-0.000996119
REPS1	0.418	0.27	0.0522341	0.00775826
RERG	0.42	0.246	0.0448492	-0.00494143
RGS8	0.668	0.136	-0.315014	-0.383371
RHPN2	0.658	0.138	0.385543	0.386197
RITA1	0.598	0.282	0.104308	0.290683
RNFT2	0.468	0.254	0.0221679	0.0563634
RPUSD4	0.438	0.218	0.0271718	0.0659708
SERAC1	0.456	0.286	0.101136	0.0115569
SLC22A16	0.72	0.11	-0.446988	-0.648035
SLC35B4	0.422	0.264	0.0307007	0.00887592
SLC45A3	0.732	0.102	-0.788884	-0.544221
SLC7A3	0.538	0.18	-0.158471	-0.174458
SMIM3	0.404	0.238	0.0304413	0.000671867
SNHG12	0.442	0.254	0.0820269	0.0238879
SPPL2A	0.582	0.164	0.253266	0.174915
SPRYD3	0.486	0.234	0.138063	0.0595685
SSH2	0.498	0.2	-0.0649899	-0.124088
STON2	0.484	0.21	0.0436595	0.0849407
STRIP1	0.432	0.31	0.0571495	-0.00078099
SYDE1	0.366	0.262	0.00493963	0.00080545
SYTL1	0.536	0.212	-0.194212	-0.109394
TBRG1	0.354	0.286	-0.0117107	-0.00853069
TCEAL3	0.42	0.25	-0.064809	-0.0104268
TIGD5	0.448	0.256	-0.0394503	-0.0501672
TMEM128	0.484	0.248	0.036121	0.124922
TMEM141	0.578	0.208	0.148063	0.324424
TMEM209	0.436	0.254	0.0533608	0.0242354
TMEM241	0.424	0.258	0.0515667	0.011334
TMEM60	0.676	0.16	0.500913	0.276424
TMEM87B	0.648	0.228	0.549921	0.180313
TMTC4	0.646	0.13	0.320644	0.452571
TNKS1BP1	0.39	0.292	0.0143906	-0.018711
TNS4	0.464	0.232	-0.0209009	-0.041419
TOX2	0.566	0.188	0.180394	0.188121
TRIM5	0.8	0.054	0.861264	0.820056
TSPYL5	0.388	0.274	0.00399716	-0.0128622
TUBGCP6	0.432	0.228	-0.0517478	-0.0411682
UBASH3B	0.56	0.18	-0.201178	-0.184645
UBL7	0.534	0.182	-0.178546	-0.138828
USP45	0.508	0.316	0.0465023	0.15451
WDR73	0.418	0.24	0.0187691	0.0111868
ZBTB45	0.388	0.32	0.0263063	-0.00914687
ZCCHC3	0.534	0.21	0.0911028	0.195898
ZCRB1	0.822	0.086	1.1986	0.708703
ZDHHC12	0.618	0.166	-0.391455	-0.189186
ZFYVE19	0.548	0.196	0.109163	0.245219
ZIC5	0.494	0.26	0.0367962	0.166006
ZNF341	0.382	0.292	0.00560716	-0.0176371
ZNF382	0.368	0.212	-0.000951244	-0.00790803
ZNF566	0.468	0.212	0.0683054	0.0605621
ZNF587	0.756	0.082	0.694146	0.632666
ZNRF1	0.376	0.286	0.0237735	-0.00332951
ZSCAN10	0.614	0.154	-0.276715	-0.286855
ABCC10	0.534	0.202	0.173953	0.130024
ANGEL2	0.586	0.21	0.335082	0.136639
ANKRD13A	0.596	0.134	0.248233	0.261208
AQP10	0.624	0.144	-0.304668	-0.289201
ARHGAP11B	0.418	0.31	0.0258297	0.00858998
ATP6V1E2	0.604	0.154	0.259494	0.274928
BMF	0.352	0.364	0	0
BTBD6	0.5	0.21	0.0851454	0.169104
CCDC120	0.422	0.26	-0.0175609	-0.0414551
CCDC126	0.478	0.226	0.11601	0.0477929
CCDC65	0.39	0.294	0.00220604	0.0042495
CCDC74A	0.374	0.28	0.000678235	-0.00343267
CCDC97	0.456	0.242	0.0843893	0.0266359
CEACAM21	0.52	0.234	-0.154901	-0.072459
CEP95	0.486	0.222	0.131207	0.0579184
CHRFAM7A	0.446	0.22	-0.0447335	-0.0418959
CTU1	0.39	0.28	-0.0178652	0.00553614
DCAF15	0.488	0.254	-0.0887679	-0.0511717
DNAJC5B	0.454	0.254	-0.0376235	-0.0219648
DPH6	0.438	0.232	-0.0663606	-0.0397674
DUOXA1	0.602	0.172	-0.267976	-0.218384
EFCAB11	0.448	0.24	0.0637676	0.0270386
EFCAB12	0.644	0.158	-0.41549	-0.308589
EMILIN3	0.5	0.22	-0.079386	-0.125527
EPT1	0.526	0.22	0.0999159	0.234039
ERI1	0.408	0.286	-0.00115866	-0.0391558
EXOC3L2	0.58	0.178	-0.234193	-0.17981
FAM104B	0.364	0.338	0.0100671	-0.00189588
FAM110B	0.35	0.276	0.00697816	-0.00560773
FAM181A	0.344	0.412	0	0
FATE1	0.362	0.276	0.0138093	0.0072445
FCHSD1	0.402	0.324	-0.00460287	-0.0175251
FGD3	0.55	0.194	0.125718	0.22403
FRMD7	0.42	0.26	-0.0372244	-0.0102546
GADD45GIP1	0.41	0.236	-0.00942566	0.0117414
GAL3ST3	0.424	0.256	-0.0347526	-0.00411742
GALP	0.604	0.16	-0.242902	-0.208011
GFM1	0.55	0.258	0.266456	0.0828071
GGACT	0.46	0.234	-0.0738477	-0.0669403
GLB1L2	0.418	0.398	0.00103112	-0.0180766
GTPBP10	0.66	0.124	0.410641	0.380173
HN1L	0.436	0.218	0.0210298	0.0469126
HPS4	0.408	0.248	0.0173832	0.0438792
HS6ST2	0.52	0.22	-0.0667665	-0.194642
IFT20	0.77	0.08	0.847567	0.639087
KBTBD6	0.418	0.29	0.000571075	0.0486656
KCNH7	0.364	0.316	-0.01051	0.0105969
KCNK17	0.548	0.2	-0.184677	-0.171233
KIAA2013	0.672	0.182	0.411869	0.266236
KIR3DX1	0.584	0.196	-0.256348	-0.165198
KLC4	0.386	0.338	-0.014203	0.00689355
KLHL13	0.432	0.314	-0.00733859	-0.0849146
KLHL6	0.55	0.212	0.129566	0.246299
LACRT	0.396	0.264	-0.012658	0.015426
LBX2	0.522	0.27	0.0541334	0.188667
LHX4	0.434	0.21	-0.0472336	-0.0200079
LMLN	0.806	0.054	0.923441	0.791648
LRRC16B	0.728	0.12	-0.764226	-0.492773
LRRC46	0.408	0.27	0.0123029	-0.0212258
LRSAM1	0.39	0.234	-0.00208333	-0.015631
LYRM7	0.584	0.208	0.327365	0.148492
MAATS1	0.316	0.434	0	0
MBD3L1	0.414	0.242	0.0133887	0.0215644
MCFD2	0.656	0.148	0.40651	0.364716
MCU	0.528	0.188	0.142433	0.1143
MED30	0.414	0.252	0.0135668	-0.0181045
MLIP	0.478	0.24	-0.060536	-0.114846
MVB12B	0.434	0.25	0.0408115	0.0214397
N4BP2L1	0.338	0.42	0	0
NAV1	0.43	0.234	-0.0504545	-0.0270521
NAV2	0.478	0.216	-0.0504354	-0.0921216
NAV3	0.392	0.314	-0.00960236	0.0233489
OR6W1P	0.372	0.328	0.012344	-0.00545083
OTULIN	0.384	0.392	0	0
PAGE5	0.48	0.182	-0.102759	-0.0778944
PAPLN	0.392	0.308	-0.0120561	-0.00418161
PHLDB2	0.79	0.054	0.844253	0.754245
PLCZ1	0.416	0.29	-0.0463881	-0.00618302
PNPT1	0.708	0.144	0.637726	0.367603
PRMT9	0.452	0.344	0.0966734	0.00509898
PSKH2	0.464	0.23	-0.0523531	-0.0727696
PYGO2	0.654	0.186	0.225182	0.599516
RHOT2	0.408	0.264	-0.0311124	-0.022456
RRP36	0.39	0.224	-0.00530663	-0.0306049
RSPH1	0.594	0.24	0.126914	0.431117
RSPRY1	0.492	0.338	0.16071	0.0263633
SAMD1	0.368	0.268	-0.00480786	0.0148292
SAPCD2	0.466	0.282	0.0176299	0.125672
SCIN	0.336	0.452	0	0
SCRN2	0.682	0.11	-0.43955	-0.408183
SCRT2	0.484	0.268	-0.116721	-0.0445787
SEC11C	0.628	0.15	0.302327	0.307793
SERPINB11	0.658	0.12	0.375005	0.411943
SERPINB12	0.4	0.236	-0.0174012	-0.0179618
SHF	0.504	0.21	-0.146635	-0.083176
SIGLEC10	0.428	0.264	-0.012965	-0.0613721
SIGLEC12	0.416	0.264	-0.0238955	-0.0139794
SLAMF9	0.58	0.214	-0.271866	-0.142075
SLC25A21	0.462	0.278	-0.0111277	0.0298547
SNX21	0.484	0.298	0.0359073	0.146999
SPOCD1	0.356	0.302	0.00385382	-0.0153691
STARD13	0.684	0.122	0.438623	0.353292
STPG1	0.764	0.088	0.696991	0.740692
SYS1	0.412	0.346	-0.044869	0.00120859
SYT8	0.764	0.12	-0.897833	-0.536944
TBL1Y	0.5	0.232	-0.0872164	-0.128614
TCEAL8	0.612	0.16	0.239605	0.333644
TGIF2LX	0.398	0.31	-0.0343707	0.00125376
THAP3	0.522	0.204	-0.134599	-0.157212
TICRR	0.452	0.22	-0.0714061	-0.0479912
TMEM116	0.42	0.248	-0.0206538	-0.00390578
TMEM263	0.53	0.2	0.105868	0.184611
TMEM41A	0.456	0.264	0.105302	0.0333993
TMEM55B	0.796	0.056	0.774251	0.791044
TP53I13	0.436	0.278	0.0195004	0.0656723
TPD52L3	0.59	0.18	-0.217079	-0.272751
TRIM15	0.434	0.238	-0.0299414	-0.0593748
TRIM4	0.518	0.196	0.130887	0.108593
TSLP	0.5	0.216	-0.126342	-0.110631
TSPAN18	0.866	0.022	-1.09202	-1.10722
TSR2	0.452	0.244	0.0763244	0.0348506
UBE3B	0.454	0.298	0.107672	0.0193376
UBE3D	0.464	0.258	-0.0120315	-0.107639
UCN2	0.616	0.164	-0.213934	-0.341999
UMODL1	0.4	0.276	-0.0310132	-0.00140905
WDR34	0.408	0.24	0.00115001	0.00727448
WFDC8	0.418	0.236	0.0194706	-0.0143655
WNT3A	0.48	0.23	0.0473347	0.0231324
YIF1B	0.378	0.296	-0.00893612	0.0144006
ZFAND2A	0.628	0.146	-0.349763	-0.278918
ZNF160	0.59	0.184	0.166275	0.280377
ZNF30	0.396	0.404	0	0
ZNF439	0.386	0.276	-0.00488974	0.0204016
ZNF468	0.822	0.072	0.858135	0.897854
ZNF479	0.47	0.228	-0.0960651	-0.0515665
ZNF598	0.506	0.228	-0.0721156	-0.129299
ZNF616	0.612	0.154	0.344963	0.224335
ZNF622	0.44	0.32	0.0798877	0.00963586
ZSWIM1	0.442	0.226	-0.0859825	-0.0525627
ACBD5	0.478	0.256	0.119796	0.0364709
ACY3	0.372	0.272	0.00106096	0.00292138
ADCK2	0.404	0.28	0.0128639	-0.0122491
ALKBH8	0.358	0.404	0	0
ANKRD30A	0.396	0.274	0.0211126	0.000476104
ANKRD40	0.508	0.212	0.145115	0.0891125
ANKRD44	0.386	0.332	0.0257352	-0.00518037
AP5B1	0.422	0.31	-0.0558267	-0.000541959
ARRDC1	0.368	0.3	-0.00869856	0.0106075
ARRDC4	0.458	0.222	-0.0495955	-0.085347
ASB16	0.468	0.276	-0.129664	-0.0322788
ATPAF2	0.348	0.286	-0.00432213	0.00660091
BOC	0.37	0.368	0.000346207	-0.00105309
BOD1	0.58	0.182	0.176434	0.308483
BPIFB1	0.836	0.044	-0.912855	-1.08632
BTF3L4	0.572	0.228	0.3315	0.11514
CABLES1	0.488	0.228	0.0320127	0.0832876
CALML4	0.354	0.39	0	0
CAPN13	0.48	0.262	-0.0373449	-0.134042
CCDC149	0.348	0.354	0	0
CCDC34	0.56	0.22	0.285454	0.0959954
CCDC64	0.434	0.352	0.00289749	0.0641961
CDHR1	0.51	0.194	-0.0807404	-0.145715
CDKN2AIPNL	0.468	0.198	0.0755505	0.0414643
CENPBD1	0.446	0.414	0.0368801	0.000485724
CENPL	0.502	0.21	0.0832321	0.116396
CERS5	0.522	0.218	0.197357	0.0953169
CHMP4C	0.408	0.264	0.00215039	0.0338083
CHMP7	0.424	0.246	0.0160658	0.0269782
CHRDL1	0.65	0.164	-0.255488	-0.480881
COG7	0.49	0.264	0.130191	0.0372177
CRB3	0.458	0.264	-0.0228926	-0.0454421
CREB3L1	0.468	0.234	0.0806913	0.0368028
DEPDC7	0.43	0.24	-0.059195	-0.0304509
DERL3	0.442	0.242	0.0287258	0.0528233
DHX57	0.388	0.288	0.0115899	-0.021957
DNER	0.776	0.068	-0.659826	-0.814174
DPH7	0.362	0.302	0.0125117	-0.00735501
DPP9	0.372	0.308	-0.0113053	0.0127944
DRC1	0.376	0.298	-0.0024829	0.0214761
DSEL	0.588	0.166	-0.257308	-0.184801
DTD1	0.446	0.298	-0.05198	0.0125252
ELMSAN1	0.444	0.23	0.0541759	0.0581581
ESAM	0.404	0.268	-0.0337354	-0.00700471
FAM114A1	0.602	0.166	0.291428	0.233911
FAM58A	0.398	0.288	0.0294527	-0.00488954
FANK1	0.434	0.21	-0.0175415	-0.0533211
FMNL3	0.384	0.252	-0.0112303	0.00896668
G6PC3	0.344	0.36	0	0
GGTLC1	0.49	0.218	-0.115458	-0.0516017
GGTLC2	0.424	0.272	0.0208073	0.0147129
GLYATL1	0.546	0.25	-0.0817318	-0.270293
GORAB	0.6	0.152	0.189208	0.303115
HELB	0.59	0.306	-0.0756757	-0.392157
HIST3H2A	0.432	0.266	0.0159613	0.0526438
HNRNPLL	0.436	0.334	0.0740414	0.00493871
IDI2	0.392	0.256	-0.00626499	0.0277222
IGFN1	0.392	0.254	0.00592483	0.0136841
IL33	0.44	0.224	-0.0258094	-0.0476486
IMP4	0.46	0.268	0.0234526	0.0715245
INTS4	0.416	0.316	0.0175544	-0.0131352
KIAA1919	0.84	0.024	0.964446	0.99388
KIFC2	0.48	0.332	-0.0688011	0.0127166
L3MBTL4	0.398	0.266	-0.020907	0.0105191
LDHAL6B	0.396	0.358	-0.0175338	0.00357771
LMF2	0.41	0.298	0.0453826	0.000522588
LONRF1	0.476	0.29	-0.0200086	-0.121971
LRP5L	0.394	0.276	-0.030926	-0.00125362
MARVELD3	0.698	0.12	-0.459728	-0.477652
METTL18	0.398	0.25	-0.004501	0.00716346
MGME1	0.532	0.194	0.18949	0.126115
MOB1B	0.556	0.17	0.185716	0.169144
MRPS36	0.394	0.33	-0.0128109	0.0138576
MRRF	0.422	0.314	0.000512462	-0.0526999
MSANTD3	0.528	0.206	0.115006	0.159696
MTDH	0.768	0.09	0.837611	0.580869
MTG1	0.372	0.376	0	0
MTSS1L	0.378	0.308	0.00436133	-0.00128868
MYADM	0.522	0.174	-0.106403	-0.179579
MYLK3	0.682	0.162	-0.28773	-0.650992
MYOZ3	0.43	0.322	0.0596171	-0.00384254
NAF1	0.548	0.21	-0.114891	-0.191743
NDUFAF2	0.772	0.084	0.770403	0.655123
NEK9	0.5	0.204	0.138323	0.107472
NEXN	0.4	0.276	0.00650148	-0.0261631
NLRP12	0.694	0.14	-0.596075	-0.352562
NUP210L	0.35	0.33	0.00366771	-0.00463088
NXPE3	0.306	0.462	0	0
OTOP2	0.382	0.246	0.00168129	0.0142368
OXNAD1	0.694	0.116	0.566207	0.381006
PCED1B	0.53	0.2	0.119842	0.14361
PLXNA4	0.472	0.324	0.132939	0.0101228
PXYLP1	0.47	0.212	-0.0898632	-0.0605106
R3HDM4	0.426	0.258	0.0227138	0.00733116
RASL10B	0.362	0.41	0	0
RBM18	0.444	0.32	0.083255	0.00565678
RCSD1	0.498	0.238	0.179029	0.0589672
REEP6	0.478	0.188	0.0738885	0.109435
RFT1	0.404	0.278	-0.00274639	-0.030281
RNF185	0.484	0.244	0.0474185	0.121893
RPS19BP1	0.594	0.2	0.33533	0.161478
RSAD2	0.704	0.114	0.508444	0.424046
SCARF2	0.39	0.242	-0.00622026	-0.0066333
SCGB3A1	0.504	0.224	-0.0658026	-0.0925916
SESTD1	0.648	0.142	0.437461	0.331111
SHKBP1	0.372	0.27	0.000244477	0.010145
SLC25A46	0.704	0.108	0.450253	0.637252
SLC25A51	0.404	0.264	-0.0599268	-0.00872907
SLC38A5	0.5	0.24	-0.0588534	-0.114915
SLC39A13	0.46	0.278	-0.108957	-0.0302659
SLFN11	0.704	0.102	0.572485	0.461587
SMDT1	0.65	0.118	0.352839	0.380102
SNX29	0.388	0.372	-0.00112836	0.008379
SPECC1	0.516	0.232	0.0617671	0.197445
SPSB3	0.412	0.284	0.0273547	0.00408031
SPSB4	0.384	0.242	0.0137989	0.00928048
STRADA	0.414	0.31	0.0163737	-0.0139634
SYT12	0.588	0.194	-0.173708	-0.321121
TIFA	0.516	0.24	-0.0743208	-0.185985
TIGD7	0.434	0.232	0.0211484	0.0577705
TIMD4	0.692	0.126	-0.39131	-0.568428
TIMM50	0.492	0.244	0.0453944	0.11467
TMEM129	0.558	0.196	-0.142086	-0.194265
TMEM169	0.45	0.294	0.0670909	0.0134117
TMEM183A	0.952	0.014	1.50104	1.70392
TMEM259	0.562	0.216	0.110778	0.244058
TMEM261	0.704	0.128	0.555047	0.401127
TMEM67	0.52	0.284	0.24583	0.0487558
TMEM88	0.668	0.138	-0.35068	-0.452175
TPGS1	0.404	0.264	-0.0326924	-0.00135527
TRIM41	0.686	0.114	0.435607	0.560817
TRIM47	0.442	0.258	-0.059716	-0.0043231
TTC30A	0.476	0.26	-0.0345573	-0.122376
TTC5	0.414	0.22	-0.0263651	-0.0437798
UAP1L1	0.724	0.106	0.496897	0.653498
UBE2Q2	0.77	0.068	0.630996	0.837133
UBTD2	0.45	0.322	0.0107323	0.10206
UBXN11	0.408	0.224	-0.0225221	-0.0404228
WDR20	0.442	0.25	0.0128006	0.00766326
XRCC6BP1	0.41	0.216	0.0100024	0.0401463
YTHDC1	0.472	0.25	0.149374	0.0426495
ZC3HAV1L	0.356	0.302	0.00878155	-0.00880859
ZNF276	0.66	0.132	-0.366934	-0.376237
ZNF300	0.408	0.31	0.0144637	-0.00773222
ZNF461	0.55	0.202	0.18772	0.120845
ZNF502	0.468	0.25	0.070503	0.0629465
ZNF585B	0.428	0.258	-0.0344055	-0.0238269
ZNF682	0.468	0.236	0.0477889	0.121459
ZNF697	0.416	0.244	-0.00614953	0.0212558
ZNF764	0.39	0.256	-0.012679	-0.0058767
ZNF765	0.402	0.304	-0.0295549	0.0116478
ZNF804A	0.4	0.264	-0.0108693	-0.0137588
ZNF830	0.36	0.358	-0.00041305	0.000661486
ABCC12	0.41	0.326	-0.0390794	0.00520319
ACPT	0.398	0.324	-0.00909609	0.031603
ACRC	0.454	0.244	0.0301854	0.0736325
ACTR8	0.496	0.224	0.13921	0.0728547
ADAMTSL1	0.58	0.226	-0.112407	-0.310798
ARHGAP12	0.646	0.162	0.544322	0.262011
ARHGAP18	0.444	0.28	0.0885515	0.0166568
ARMC6	0.47	0.238	0.0613352	0.060898
ATPIF1	0.586	0.2	0.16714	0.303705
B3GNT7	0.394	0.32	-0.0360204	0.00452772
BIRC8	0.608	0.164	-0.217296	-0.34956
CACNA2D4	0.662	0.166	-0.564973	-0.291897
CADPS2	0.794	0.074	0.985882	0.726727
CAMK2N2	0.438	0.318	0.00879308	0.0729115
CAPZA3	0.476	0.228	-0.0950726	-0.0511411
CCDC102A	0.386	0.278	-0.0226273	-0.0157737
CCDC114	0.498	0.174	-0.128009	-0.0947003
CEP41	0.424	0.266	-0.0600014	-0.00709797
CFAP36	0.684	0.114	0.496793	0.378932
CGB5	0.472	0.28	-0.035062	-0.139179
CLEC6A	0.46	0.226	-0.0748998	-0.0841669
CMTM7	0.632	0.188	0.538819	0.214378
COQ10A	0.422	0.276	-0.00238041	0.0137857
CPA5	0.43	0.268	-0.00811793	-0.0524386
DMKN	0.628	0.184	-0.237511	-0.356914
EGLN3	0.534	0.182	-0.135665	-0.196828
EPSTI1	0.526	0.188	0.144616	0.157391
ERI2	0.422	0.282	0.0659011	0.0111713
FAM71E1	0.316	0.522	0	0
FBXO44	0.362	0.36	0.000773332	-0.000275976
FOXP2	0.496	0.292	-0.0336517	-0.171886
FOXQ1	0.438	0.264	-0.0274666	-0.0543215
FTMT	0.398	0.294	0.0241544	-0.00432341
GLB1L3	0.682	0.214	-0.242257	-0.720083
GNG8	0.514	0.196	-0.147723	-0.104913
GTF3C6	0.748	0.084	0.723563	0.622613
H2AFV	0.568	0.158	0.168642	0.238796
HAUS8	0.556	0.226	-0.263242	-0.0860254
HSPB9	0.388	0.348	0.0130674	-0.00575988
HTRA3	0.434	0.268	-0.0123454	-0.0765898
IFT43	0.526	0.178	0.173913	0.143351
IGSF8	0.332	0.396	0	0
IL17F	0.37	0.248	-0.0060646	-0.0050098
KCNG4	0.422	0.232	-0.0208806	-0.0447924
KRT71	0.484	0.244	-0.0767065	-0.0712255
L3HYPDH	0.638	0.158	-0.270311	-0.496409
LEMD1	0.396	0.344	0.0263042	-0.000966544
LENG9	0.388	0.314	0.0231945	-0.000392681
LINC00152	0.444	0.244	0.0306529	0.075539
MAPK1IP1L	0.732	0.096	0.505949	0.664339
9-Mar	0.358	0.292	-0.00736858	0.00493054
MED8	0.508	0.21	0.118777	0.0985539
MMGT1	0.594	0.176	0.244584	0.195371
MRAP2	0.572	0.242	-0.106634	-0.329569
MRFAP1	0.324	0.416	0	0
MTFR2	0.47	0.296	0.107746	0.00763963
MVB12A	0.358	0.298	0.011011	0.00147407
MYL10	0.438	0.392	-0.0404295	-0.000245956
MYL12B	0.582	0.18	0.237217	0.228747
MYOCD	0.674	0.134	-0.372442	-0.52491
NACC1	0.4	0.266	-0.00912337	0.022684
NAPRT	0.516	0.222	-0.104935	-0.178414
NEURL3	0.41	0.252	-0.0235399	-0.0162572
OLFM2	0.588	0.17	0.220934	0.198367
OPALIN	0.466	0.222	-0.0318913	-0.0801068
OPN4	0.388	0.266	-0.0166949	0.0119787
ORMDL1	0.562	0.176	0.230246	0.175284
ORMDL3	0.66	0.144	0.278524	0.481975
PAXBP1	0.404	0.236	-0.00869338	-0.0164687
PEX11G	0.494	0.266	0.101018	0.0533365
PGAP3	0.41	0.268	0.0233526	0.00170641
PHF21B	0.38	0.338	-0.0166488	0.00609662
PIGM	0.328	0.432	0	0
PKHD1L1	0.47	0.278	-0.113106	-0.0299619
PLCD3	0.492	0.204	-0.0889434	-0.122301
PPP1R14A	0.54	0.202	-0.214913	-0.110057
PRKCDBP	0.404	0.274	0.00588372	-0.0205284
PTH2	0.396	0.262	0.00583497	0.0137279
RDH13	0.474	0.238	-0.0496553	-0.035952
RP1L1	0.396	0.272	0.0152184	-0.0120639
RPUSD1	0.546	0.196	0.103119	0.220394
RWDD2A	0.468	0.206	0.0847241	0.115089
SAT2	0.37	0.364	0.00243032	-0.000970622
SDR42E1	0.458	0.248	0.0564393	0.0314376
SERHL	0.436	0.228	0.0310809	0.0448508
SFXN1	0.766	0.078	0.776256	0.662502
SFXN5	0.466	0.222	0.0373011	0.059124
SNX18	0.516	0.208	-0.105385	-0.133449
SP140L	0.376	0.262	-0.0114695	-0.00457175
STX1B	0.39	0.264	-0.00387353	0.0145911
SYAP1	0.7	0.124	0.634585	0.438947
SYCE1	0.516	0.182	0.12851	0.122952
SYTL4	0.606	0.166	-0.222481	-0.344821
SYTL5	0.356	0.324	-0.00536722	0.00757042
TBC1D31	0.804	0.058	0.949769	0.846494
TBCK	0.45	0.35	0.0714776	0.00547465
TEX30	0.454	0.252	0.0960564	0.0368087
TGS1	0.456	0.248	0.0653941	0.0427388
TJAP1	0.442	0.244	0.0161881	0.0273243
TMEM203	0.664	0.136	0.467083	0.363782
TMEM44	0.5	0.228	-0.130711	-0.0891169
TP53INP1	0.698	0.116	0.519744	0.416447
TP53RK	0.456	0.268	0.0407971	0.0393242
TPTE2	0.432	0.208	0.0133372	0.0227253
TRMT10A	0.294	0.484	0	0
TTYH2	0.412	0.238	-0.0256156	-0.0275869
TUBA3E	0.584	0.224	0.110127	0.364523
VPS26B	0.456	0.278	0.0249346	0.0165241
WDR89	0.372	0.32	0.016539	-0.00491571
ZFAND4	0.592	0.174	-0.2065	-0.290109
ZNF101	0.244	0.554	0	0
ZNF561	0.54	0.274	0.187536	0.0673747
ZNF670	0.386	0.32	-0.00512662	0.0181855
ADPRHL1	0.444	0.236	0.054387	0.0609067
AHNAK2	0.498	0.212	-0.100054	-0.123198
ALPK2	0.698	0.116	-0.449645	-0.529805
ARHGAP33	0.498	0.212	0.070277	0.134149
ARHGEF25	0.638	0.152	-0.440521	-0.275019
ATG4A	0.396	0.27	0.0019796	0.0149493
AZIN2	0.422	0.27	-0.00718964	0.0277943
BTBD9	0.448	0.27	0.0782289	0.00754856
C1QTNF1	0.4	0.228	-0.0121006	-0.00870524
C1QTNF2	0.588	0.188	-0.298406	-0.1497
C1QTNF4	0.392	0.25	-0.0295453	0.00222994
C1QTNF6	0.384	0.264	-0.0180127	-0.0139847
C1QTNF7	0.596	0.17	0.221924	0.309996
CARD16	0.386	0.272	0.00999158	-0.00790742
CASC4	0.494	0.218	0.0759928	0.118908
CCDC124	0.342	0.306	-0.00643865	0.00480827
CDCA5	0.398	0.272	-0.00372411	-0.00875006
CGB2	0.366	0.448	0	0
CHST14	0.444	0.208	0.0631561	0.0709429
CROCCP3	0.422	0.238	-0.0276235	-0.00562894
CSMD2	0.644	0.142	-0.291944	-0.402292
CSMD3	0.448	0.364	-0.0148818	0.0119575
CYGB	0.298	0.474	0	0
CYP2U1	0.72	0.096	-0.484947	-0.579761
DDIT4L	0.468	0.274	-0.0171731	-0.0919396
DTX2	0.458	0.234	0.0794663	0.0338717
EFHC1	0.67	0.118	0.354029	0.412292
ERMAP	0.422	0.294	-0.00826792	-0.0736088
ESCO1	0.446	0.242	0.0600779	0.0332264
EVI5L	0.432	0.256	0.00648997	0.038982
FAM46B	0.51	0.226	-0.0934786	-0.10126
FAM83F	0.604	0.17	0.316254	0.171083
FBXO17	0.468	0.236	-0.0974851	-0.0396945
FBXO32	0.48	0.224	0.106415	0.031168
FCHO2	0.448	0.24	0.0668565	0.0324146
FCRL1	0.498	0.222	-0.0600552	-0.110056
FCRL3	0.376	0.254	-0.0093973	0.00810644
FLYWCH2	0.406	0.278	-0.0145277	0.0365343
FMNL2	0.608	0.194	0.378732	0.181601
GALNT13	0.456	0.222	-0.0733972	-0.0514401
GBP4	0.754	0.078	0.602698	0.67318
GBP5	0.502	0.194	0.118802	0.123228
GLCCI1	0.57	0.21	0.297911	0.122283
GNRHR2	0.474	0.248	-0.112008	-0.0329251
GPR146	0.624	0.152	0.254723	0.393245
GPRASP2	0.526	0.234	0.0887496	0.1557
GPRIN1	0.42	0.282	-0.0648053	-0.0017974
HAUS1	0.592	0.174	0.256455	0.205668
HELQ	0.436	0.268	0.0607423	0.00960517
HENMT1	0.374	0.324	-0.0153262	0.00909373
IZUMO4	0.498	0.244	-0.05361	-0.132952
KCTD12	0.594	0.162	0.237962	0.281191
KIF12	0.548	0.258	-0.2883	-0.0753593
KLHDC7B	0.438	0.302	-0.0543468	-0.00921327
KLHL29	0.708	0.126	-0.391883	-0.671725
KLHL32	0.432	0.222	-0.00635029	-0.0403175
LACTB	0.506	0.198	0.119071	0.104299
LARP4	0.676	0.1	0.519243	0.374859
LENG8	0.44	0.246	-0.0283589	-0.0443792
LINC00313	0.382	0.382	0	0
LRRC37B	0.39	0.284	0.0264787	-0.000190095
LRRC42	0.496	0.224	0.162349	0.0597391
LRRC56	0.47	0.228	-0.0331998	-0.0800579
MAL2	0.812	0.044	0.909958	0.957141
MALSU1	0.388	0.33	0.0213761	-0.00875371
3-Mar	0.584	0.194	-0.17558	-0.302008
MB21D1	0.37	0.276	0.00312979	0.0103183
MBD6	0.606	0.158	0.25097	0.333159
MFSD3	0.63	0.166	0.397728	0.248473
MRFAP1L1	0.43	0.256	0.00236898	0.00504757
MYSM1	0.296	0.46	0	0
NLRP3	0.544	0.198	-0.152786	-0.154887
NOSTRIN	0.504	0.294	-0.0353323	-0.182502
NT5C3B	0.562	0.174	0.216102	0.194238
ODF3	0.556	0.19	-0.247425	-0.130193
OMA1	0.436	0.26	0.020205	0.0323549
OSBPL10	0.746	0.09	0.622525	0.681262
OSBPL11	0.524	0.204	0.147838	0.102879
OSBPL1A	0.698	0.132	0.352987	0.647143
OSBPL5	0.388	0.258	-0.00852403	0.0202851
OSBPL6	0.622	0.142	0.261297	0.39725
OSBPL7	0.398	0.248	-0.00016637	0.0117564
OSBPL8	0.746	0.08	0.536214	0.728022
OSBPL9	0.382	0.406	0	0
PCMTD1	0.824	0.098	1.10992	0.711704
PGLYRP2	0.448	0.28	-0.0838122	-0.0185742
PGLYRP3	0.382	0.314	-0.00455608	0.0097687
PIK3IP1	0.422	0.276	-0.0277973	-0.00320106
PKD1L2	0.384	0.296	-0.00151809	0.0293987
PNMA5	0.332	0.436	0	0
RAB42	0.39	0.288	0.0193651	-0.00774195
RASGRP4	0.444	0.238	0.0403163	0.0332068
RHPN1	0.396	0.298	-0.0317033	0.00755234
SAAL1	0.478	0.254	-0.041804	-0.118373
SCAMP4	0.55	0.17	0.163114	0.179629
SDSL	0.434	0.252	0.045424	0.00822892
SFT2D1	0.392	0.256	-0.00477638	-0.00376152
SIGLEC11	0.404	0.278	-0.00957663	0.0230427
SLAMF6	0.484	0.186	0.0920407	0.0821808
SLC22A9	0.778	0.102	-0.997577	-0.571687
SLC25A25	0.484	0.232	-0.0556107	-0.122938
SLC25A26	0.478	0.202	0.0446866	0.0636788
SLC26A9	0.694	0.128	-0.519924	-0.447131
SLC2A13	0.382	0.3	-0.00158494	0.0220177
SLC35A4	0.394	0.318	-0.00768482	0.0238962
SLC46A1	0.598	0.188	0.165025	0.307664
SLC52A3	0.42	0.264	0.0297547	0.00126791
SLC5A11	0.486	0.302	-0.0247297	-0.118914
SLITRK1	0.508	0.256	0.112201	0.098513
SMIM12	0.628	0.162	0.417189	0.255754
SMIM19	0.774	0.098	0.862277	0.652302
SMYD4	0.356	0.274	0.00148011	0.0117503
SORCS1	0.422	0.304	-0.0490498	-0.00566154
STK11IP	0.558	0.172	0.176726	0.193735
TIRAP	0.434	0.212	0.0331313	0.0375808
TMEM106A	0.412	0.288	-0.000522285	-0.0418011
TMEM123	0.838	0.046	1.10294	0.821747
TMEM200A	0.506	0.194	0.118537	0.141512
TMEM54	0.632	0.124	0.355144	0.330172
TNFRSF13C	0.596	0.152	0.243603	0.232133
TOE1	0.448	0.36	-0.00059122	-0.0711034
TRIM9	0.486	0.262	-0.0317736	-0.105262
TRMT61A	0.312	0.446	0	0
TSGA13	0.448	0.234	-0.064148	-0.0418485
TUBA3D	0.572	0.152	-0.207992	-0.233367
TUBA3FP	0.392	0.268	0.0112436	0.0185751
TUBGCP5	0.424	0.23	-0.00495075	-0.0222536
UCN3	0.39	0.3	0.01777	-0.0117965
UHRF2	0.398	0.364	-0.000624268	0.0237652
VASN	0.448	0.256	0.033902	0.059562
WBSCR22	0.528	0.196	0.174417	0.0822743
WDR31	0.42	0.26	0.00881812	0.0123346
ZBED9	0.43	0.24	0.0213717	0.026967
ZIM3	0.552	0.194	-0.166616	-0.189482
ZNF257	0.43	0.286	0.038306	0.00737728
ZNF501	0.51	0.226	-0.152665	-0.0675849
ZNF554	0.44	0.256	-0.024901	-0.0128662
ZNF618	0.454	0.254	-0.0252346	-0.0839385
ZNF689	0.5	0.196	-0.0899657	-0.13548
ABHD15	0.474	0.294	-0.0323383	-0.152681
ACAP3	0.43	0.264	0.00645167	-0.0508371
ACSM1	0.96	0.028	1.75841	1.54023
AGAP1	0.544	0.184	-0.197974	-0.148869
AGAP2	0.548	0.194	-0.178192	-0.150651
AGAP3	0.474	0.238	0.0659192	0.0825206
ANAPC16	0.43	0.258	0.0274305	0.0239743
ANKRD22	0.486	0.222	-0.083574	-0.100627
ANTXR2	0.528	0.266	-0.073743	-0.221602
APOA5	0.328	0.326	0.000236498	-0.000496746
ARAP1	0.406	0.236	-0.0281663	-0.00661371
ARAP2	0.37	0.406	0	0
ARL11	0.382	0.396	0	0
ART5	0.638	0.158	-0.358013	-0.320944
BATF2	0.42	0.318	-0.0291753	-0.00740423
BTBD16	0.472	0.328	-0.128998	-0.014413
CALHM3	0.51	0.198	-0.162811	-0.0903737
CATSPER1	0.458	0.336	-0.0846594	-0.0066
CATSPER2	0.39	0.238	0.027718	0.0190261
CCDC151	0.418	0.31	-0.0438679	0.00934547
CFAP70	0.43	0.28	-0.0169694	-0.0800095
CHCHD1	0.442	0.22	0.0485816	0.0639004
CIB3	0.394	0.266	0.026607	0.000879458
CLNK	0.416	0.254	0.0124819	0.00651983
CLRN3	0.358	0.404	0	0
CMTM5	0.396	0.284	-0.0119718	0.0254471
CNTROB	0.392	0.262	-0.00746141	-0.0232972
COMTD1	0.352	0.302	-0.00474266	0.00959477
COX20	0.438	0.382	0.05189	0.00102772
CPXM2	0.452	0.268	0.0834347	0.0465334
CTHRC1	0.746	0.134	0.935894	0.413089
CYYR1	0.492	0.226	-0.085432	-0.0739182
DACH2	0.83	0.062	-0.805619	-1.2089
DCD	0.572	0.19	-0.157035	-0.28349
DEFB118	0.656	0.144	-0.354166	-0.351586
DHRS1	0.488	0.202	0.0754517	0.106429
DIS3L	0.396	0.302	0.0256399	-0.00150524
DNTTIP1	0.378	0.354	-0.00108878	0.0149474
EXOSC6	0.452	0.21	0.0594832	0.0575291
FAM129A	0.376	0.336	0.0122333	-0.00928621
FAM210B	0.466	0.292	0.100959	0.0329055
FANCD2OS	0.32	0.424	0	0
FMO9P	0.518	0.198	-0.189142	-0.0869635
FOXP4	0.448	0.25	-0.00281025	0.0128519
FRA10AC1	0.44	0.214	-0.0487507	-0.0655837
FTSJ3	0.652	0.118	0.392159	0.454921
GALNT15	0.488	0.326	0.0574461	-0.0630877
GINM1	0.774	0.072	0.651341	0.943924
GPR62	0.378	0.354	-0.0104382	0.00258687
GRIN3A	0.396	0.432	0	0
GSTO2	0.656	0.142	-0.282114	-0.520497
HRASLS5	0.764	0.074	-0.653082	-0.735962
HSPA12B	0.504	0.238	-0.114531	-0.0542197
IL22RA2	0.35	0.288	-0.00531416	-0.00404673
IP6K3	0.724	0.104	-0.543495	-0.592564
IQCD	0.424	0.274	0.00550129	0.00728326
KLHDC3	0.464	0.282	0.0923187	0.0376205
LEAP2	0.522	0.206	0.144043	0.0953652
LINC00161	0.474	0.222	-0.0754598	-0.0672717
LRRC3B	0.372	0.306	-0.0128147	0.0122703
LYPD1	0.48	0.252	-0.108708	-0.0520331
LYSMD3	0.836	0.07	1.1966	0.776127
LYZL2	0.338	0.392	0	0
MAS1L	0.418	0.252	-0.00095873	-0.026354
MED12L	0.394	0.27	-0.0177361	-0.00809059
MIA2	0.432	0.234	-0.0423809	-0.0395435
MMP21	0.442	0.246	-0.0528564	-0.0426076
MORN4	0.414	0.35	-0.0502633	0.000714807
MRGPRD	0.454	0.214	-0.0658133	-0.0336979
MRGPRF	0.524	0.194	-0.134765	-0.135549
MRGPRX2	0.438	0.212	-0.0670824	-0.0529902
MRGPRX3	0.418	0.312	-7.51e-05	-0.0341104
MRGPRX4	0.512	0.204	0.131134	0.110178
MRPL54	0.436	0.226	-0.0132041	-0.0100477
MSS51	0.386	0.306	0.0151625	-0.0206819
MUCL1	0.47	0.208	-0.088989	-0.0626722
NUS1	0.732	0.114	0.473457	0.835432
NXNL1	0.39	0.276	0.00679749	0.039961
OLFM3	0.466	0.232	-0.0588248	-0.0573327
OLIG1	0.378	0.27	-0.00887693	0.0110688
OR4C46	0.384	0.248	-0.0104163	-0.00793931
OR4X2	0.444	0.344	-0.00492164	-0.086677
OR51L1	0.43	0.302	-0.0492465	0.00432234
OR51S1	0.372	0.362	0.00439835	-0.00123396
OR52E2	0.352	0.382	0	0
OR52J3	0.628	0.132	-0.331147	-0.312791
OR52R1	0.394	0.334	0.0115787	-0.0183623
OSR2	0.394	0.288	0.00517492	0.00270328
PANX3	0.374	0.32	0.0072498	-0.0150074
PARD3B	0.482	0.252	0.136166	0.0429394
PCAT4	0.764	0.08	-0.597337	-0.940159
PDZD8	0.544	0.202	0.115911	0.232881
PHACTR3	0.496	0.318	-0.165183	-0.028541
PIK3AP1	0.396	0.312	-0.0234272	0.0132227
PPP1R27	0.618	0.168	-0.204292	-0.342223
PRAP1	0.398	0.338	0.0130358	-0.0121114
PSTK	0.454	0.248	0.0901467	0.0321421
RAB39B	0.47	0.218	0.081978	0.0647343
RAB3C	0.624	0.146	-0.326815	-0.319153
RAB3IP	0.658	0.246	0.538802	0.186316
RBP7	0.418	0.23	-0.0228681	-0.0345231
RFFL	0.392	0.27	0.0141798	-0.00657927
RMI2	0.404	0.234	0.0101257	0.0357189
RNF166	0.394	0.316	0.00331366	0.0384081
RPL39L	0.628	0.158	-0.240061	-0.363851
SCGB3A2	0.366	0.302	-0.020577	0.00479907
SFR1	0.386	0.294	0.0193966	-0.00646665
SFXN2	0.472	0.26	-0.0349837	-0.120762
SFXN4	0.42	0.224	0.0174683	0.00741421
SH2D1B	0.472	0.288	-0.0598935	-0.00901333
SLC16A10	0.66	0.13	-0.324189	-0.462638
SLC18B1	0.488	0.25	-0.0531448	-0.129429
SLC22A12	0.576	0.184	-0.176487	-0.257033
SLC26A8	0.448	0.21	0.0146521	0.0787785
SNAP47	0.434	0.276	0.00322296	0.0295009
SSX2IP	0.61	0.186	0.332589	0.205023
TADA1	0.56	0.204	0.228498	0.109137
TAGAP	0.408	0.266	-0.0116797	-0.000932436
TGM7	0.488	0.206	-0.0932619	-0.132856
THEM4	0.626	0.158	0.396329	0.213704
TLCD1	0.436	0.28	0.0248516	0.0566164
TM4SF18	0.454	0.234	0.0424601	0.0802139
TMC1	0.396	0.288	-0.0397505	0.00121062
TMC2	0.448	0.316	-0.0902803	-0.0115834
TOP1MT	0.39	0.256	-0.0116429	-0.011552
TRIM6	0.424	0.262	-0.0130433	-0.0430528
TSEN15	0.454	0.226	-0.0850699	-0.0380093
TSR3	0.426	0.298	0.0683675	0.0116762
UBE2J2	0.398	0.286	-0.00114441	-0.0439435
WDFY2	0.418	0.262	-0.00545259	-0.00761166
WDR17	0.56	0.186	-0.142734	-0.213601
WFIKKN1	0.536	0.188	-0.159516	-0.144085
ZFYVE27	0.404	0.286	-0.000484974	-0.0346352
ZMYND19	0.42	0.25	0.0141361	0.0426184
ZNF354B	0.53	0.184	0.144645	0.178328
ZNF488	0.442	0.26	-0.0825789	-0.0351785
ZNF511	0.372	0.27	0.00570837	-0.00432727
ZNF526	0.39	0.31	-0.0131333	0.0121788
ZNF653	0.426	0.242	-0.012599	-0.00917708
ACOT4	0.378	0.326	0.012882	-0.00644255
ADSSL1	0.402	0.24	-0.0164235	-0.00642233
AEBP2	0.446	0.264	0.0655674	0.0182844
AGBL1	0.608	0.156	-0.266847	-0.326316
AK7	0.41	0.258	-0.0158121	0.00813927
ALKBH2	0.412	0.234	-0.0126617	-0.0504366
AMICA1	0.41	0.258	0.0124472	0.0116983
ANKRD26P1	0.528	0.182	-0.151437	-0.158806
ANKRD9	0.57	0.158	-0.23852	-0.216049
ANKS3	0.536	0.196	-0.145396	-0.164731
ANO4	0.414	0.278	0.019444	-0.0167347
ARL14EP	0.836	0.036	1.02304	0.953444
ASCL4	0.402	0.242	2.95e-05	-0.0061961
BTBD11	0.562	0.24	-0.105685	-0.244933
CANT1	0.502	0.2	0.096293	0.112436
CCDC38	0.568	0.246	-0.296348	-0.0942962
CCDC78	0.404	0.248	0.0099412	-0.00662211
CD300LB	0.672	0.116	-0.391825	-0.397597
CDYL2	0.42	0.312	-0.00642841	-0.0523577
CMTM3	0.46	0.248	0.0474761	0.0834265
CSNK1A1L	0.358	0.368	0	0
CYB5D1	0.552	0.196	-0.155303	-0.187758
CYP2R1	0.456	0.264	0.000555677	0.00755921
DEGS2	0.416	0.25	0.0148801	0.024865
DEPDC4	0.37	0.27	0.00872605	-0.0127017
DNAAF1	0.396	0.252	-0.019429	-6.29e-05
DNAJC24	0.382	0.286	0.0021669	-0.0252466
EARS2	0.396	0.29	0.000221624	0.00411179
ERP27	0.426	0.344	0.063447	0.00311926
FGD4	0.376	0.32	0.0111775	-0.0131743
FOPNL	0.516	0.208	0.095197	0.142318
FOXN4	0.512	0.202	-0.159812	-0.119478
FRMD6	0.452	0.266	-0.0272367	-0.0865035
GPHB5	0.478	0.222	-0.0940088	-0.070468
GPR139	0.424	0.248	-0.0222985	-0.00472096
GTSF1	0.426	0.258	-0.000753638	-0.0282712
GYLTL1B	0.51	0.334	-0.000681889	-0.146976
HIST4H4	0.524	0.18	0.180776	0.112875
IFI27L1	0.586	0.174	0.255251	0.163878
IKBIP	0.368	0.29	0.00761172	-0.00254796
IQCK	0.588	0.188	0.153503	0.323878
ISCA2	0.472	0.254	0.0522675	0.0756205
JDP2	0.598	0.13	0.219029	0.253114
KIF19	0.384	0.306	-0.0342709	0.000987005
KLHDC1	0.444	0.234	-0.0149719	-0.0170371
KRT74	0.5	0.234	-0.171763	-0.0594376
LEO1	0.516	0.226	0.14055	0.0974436
LRIG3	0.584	0.156	0.229763	0.23738
LRR1	0.702	0.16	0.740001	0.298354
LRRC28	0.526	0.222	-0.209463	-0.0879526
MRPL52	0.426	0.3	0.0178214	0.0112182
MSI2	0.394	0.288	0.00447599	0.00539839
MTFMT	0.42	0.286	-0.000372706	-0.0256248
NEDD1	0.628	0.136	0.303006	0.320658
NIPA1	0.422	0.34	-0.000180194	0.0513871
NOXO1	0.352	0.436	0	0
NOXRED1	0.544	0.186	-0.154386	-0.144098
NTAN1	0.708	0.104	0.495187	0.529007
NXPE1	0.514	0.19	0.0940043	0.144584
OR10A7	0.646	0.152	-0.431391	-0.279342
OR10AD1	0.396	0.348	-0.0149156	0.0129888
OR11H6	0.442	0.25	-0.0406147	-0.00396517
OR2D2	0.51	0.218	-0.143774	-0.120962
OR2D3	0.446	0.238	-0.0778827	-0.0198221
OR4D2	0.472	0.214	-0.0730482	-0.0590494
OR4K14	0.786	0.056	-0.875505	-0.712617
OR4L1	0.646	0.158	-0.246967	-0.488348
OR52K2	0.42	0.27	0.0585252	0.00496547
OR52M1	0.436	0.24	-0.0333573	-0.0618154
OR52W1	0.448	0.274	0.0208954	0.0909319
OR56A1	0.484	0.208	-0.103967	-0.0620993
OR56A4	0.484	0.288	-0.136828	-0.0340381
OR8I2	0.414	0.278	0.0241825	0.0140928
PAQR4	0.328	0.424	0	0
PIH1D2	0.348	0.408	0	0
PLA2G4E	0.662	0.126	-0.350106	-0.386184
PLD4	0.568	0.172	-0.199171	-0.230075
PRSS30P	0.702	0.104	-0.504993	-0.469534
RHEBL1	0.508	0.2	-0.0937416	-0.157871
RNASE8	0.486	0.214	-0.0732012	-0.134255
RXFP2	0.414	0.382	-0.0129889	0.000655999
SDR9C7	0.752	0.078	-0.628471	-0.690241
SENP8	0.428	0.244	0.0139902	-0.00124557
12-Sep	0.456	0.228	0.0293115	0.0602343
SLAIN1	0.362	0.422	0	0
SLC15A4	0.634	0.152	0.418055	0.257009
SLC24A4	0.478	0.236	-0.122445	-0.0405882
SLC25A29	0.428	0.284	0.00467052	0.0343298
SLC36A4	0.504	0.242	-0.146485	-0.0670489
SLC38A10	0.368	0.388	0	0
SLC51B	0.57	0.204	-0.143582	-0.340003
SNX20	0.42	0.332	-0.026872	0.00344172
SOCS4	0.72	0.11	0.616186	0.499222
SP7	0.464	0.258	-0.0820329	-0.0526181
SPATA2L	0.41	0.248	-0.0173253	0.0192959
SPATA33	0.492	0.22	0.124117	0.0719643
SPIC	0.398	0.324	0.000495616	-0.0127501
SPPL3	0.426	0.244	0.0517454	0.040567
TARSL2	0.442	0.268	0.0226085	0.0729753
TC2N	0.55	0.264	0.252082	0.0798232
TDRD9	0.462	0.22	-0.0595688	-0.0962623
TEX26	0.386	0.294	-0.00241284	-0.0253862
TEX29	0.462	0.302	-0.0130767	-0.112845
TMEM132D	0.43	0.246	-0.0406375	-0.0468186
TMEM219	0.392	0.292	0.011842	0.00222792
TMEM45B	0.52	0.326	0.0299008	0.238142
TMEM52B	0.51	0.216	-0.0815492	-0.123863
TPH2	0.418	0.288	-0.0467497	-0.0041794
TPPP2	0.37	0.346	-0.00610829	0.00660436
TRAPPC6B	0.436	0.242	0.0389208	0.0662898
TTC8	0.65	0.14	0.367502	0.30353
UBALD1	0.71	0.124	0.646	0.40194
USH1G	0.39	0.236	-0.0145659	-0.0192091
ZC3H18	0.514	0.206	-0.12129	-0.137538
ZG16B	0.392	0.266	-0.0112552	0.0132649
ZNF641	0.536	0.188	0.140658	0.142864
ZNF720	0.606	0.204	0.297647	0.219254
ZPBP2	0.412	0.282	-0.0162855	0.019542
ACER1	0.394	0.276	-0.0331965	0.012956
ALDH16A1	0.394	0.304	-0.0114494	-0.00770988
ANKLE1	0.476	0.232	-0.0664664	-0.0708741
ANKRD13B	0.42	0.236	-0.020981	-0.0538962
ARL8A	0.376	0.312	-0.0100914	0.0173042
ASB17	0.406	0.26	-0.0190042	-0.0289952
ATP6V1G3	0.464	0.234	-0.0924354	-0.0740088
ATXN7L2	0.416	0.382	0.000747834	-0.0276476
AXDND1	0.368	0.332	-0.00374618	0.0173327
B3GALT6	0.592	0.152	0.225125	0.266928
B4GALNT2	0.532	0.206	-0.176638	-0.0914349
CCDC105	0.396	0.242	0.0027385	0.0281994
CCDC43	0.442	0.29	0.0879021	0.0136299
CCSAP	0.412	0.25	-0.0057934	-0.00273739
CEACAM20	0.796	0.062	-0.711539	-0.881262
CLDND2	0.364	0.292	-0.0102608	0.00325833
CNTD1	0.452	0.294	-0.0168268	-0.0827218
COX6B2	0.444	0.256	-0.0788192	-0.0140169
CPT1C	0.452	0.256	-0.0600622	-0.0371199
CYB5D2	0.522	0.18	-0.103436	-0.0903386
CYP4F22	0.38	0.292	-0.0334661	0.00437057
DCST2	0.412	0.22	-0.0189981	-0.0434262
DMBX1	0.672	0.138	-0.323857	-0.562099
EFCAB13	0.472	0.228	-0.061983	-0.0749675
EID2B	0.424	0.3	-0.0128104	-0.0239012
ERICH3	0.57	0.158	-0.200141	-0.251576
FAM210A	0.442	0.202	0.0640889	0.061842
FAM213B	0.596	0.136	0.248252	0.292242
FBXO27	0.376	0.302	-0.00498687	0.0199967
FCRLB	0.746	0.082	-0.72919	-0.620488
GABPB2	0.428	0.278	0.0203841	0.0706501
GGT6	0.384	0.282	-0.0186219	0.0171776
GIPC3	0.416	0.258	0.0295744	0.0170055
GJB4	0.682	0.126	-0.421481	-0.446215
GJD3	0.382	0.302	-0.00489266	-0.0301055
GOLT1A	0.42	0.308	0.0056543	-0.0480362
HEXIM2	0.606	0.162	-0.292452	-0.17307
HMGB4	0.786	0.058	-0.784355	-0.754339
HSPB6	0.462	0.378	0.00219983	-0.067567
IZUMO2	0.406	0.282	0.0442413	0.00441863
JOSD2	0.422	0.268	-0.00834964	-0.00668789
JSRP1	0.366	0.29	0.00912281	-0.0103412
KDF1	0.414	0.342	-0.0175688	0.013509
KLHDC7A	0.494	0.206	-0.138705	-0.0753058
KLHDC9	0.382	0.282	0.0186735	0.0067722
KRBA2	0.444	0.246	-0.0168465	0.0118504
KRT222	0.758	0.116	-0.970705	-0.50486
KRT40	0.384	0.29	-0.00552109	0.00456062
LIX1L	0.4	0.294	0.00873777	-0.0210965
LOXHD1	0.448	0.234	-0.0701572	-0.0246157
LRRC25	0.636	0.16	-0.44419	-0.239002
LRRC39	0.554	0.19	-0.185732	-0.150947
LRRIQ3	0.454	0.248	-0.0729414	-0.0398297
LSM12	0.654	0.12	0.413401	0.306569
LYPLAL1	0.662	0.122	0.361153	0.369125
MAB21L3	0.426	0.26	-0.0105895	-0.0558644
MFSD12	0.504	0.22	-0.124053	-0.0735349
MIEF2	0.644	0.152	-0.467667	-0.296483
MISP	0.714	0.138	-0.355463	-0.741784
MOB3A	0.398	0.252	-0.00542616	-0.0249704
MRPL10	0.396	0.294	0.00463138	0.00634313
MYOM3	0.49	0.232	-0.0678208	-0.0805439
NDUFA11	0.396	0.33	-0.00771489	0.0276442
NLRP13	0.632	0.312	-0.176943	-0.0905598
NLRP5	0.44	0.278	-0.0619657	-0.017032
NLRP8	0.412	0.236	-0.0444553	-0.034263
NR2C2AP	0.466	0.236	0.0952817	0.0486827
NTN5	0.59	0.256	0.112598	0.316288
OR10H4	0.416	0.264	-0.00885242	-0.0595187
OR10J5	0.404	0.282	-0.0363572	-0.0024125
OR14C36	0.41	0.38	0.00727555	-0.0142471
OR1I1	0.466	0.248	-0.0380289	-0.0721101
OR1M1	0.362	0.33	0.00142723	-0.0123497
OR2B11	0.676	0.134	-0.51367	-0.307501
OR2M3	0.432	0.262	-0.00804777	-0.0834355
OR2M5	0.454	0.248	0.0244155	0.0613202
OR2T10	0.356	0.272	0.00334389	0.00152856
OR2T11	0.394	0.272	-0.0102225	0.00473729
OR2T12	0.334	0.45	0	0
OR2T34	0.306	0.47	0	0
OR2T4	0.516	0.21	-0.0805934	-0.138354
OR7D4	0.538	0.196	0.172233	0.108284
OR7G1	0.406	0.252	-0.022592	0.0151315
OSCAR	0.672	0.128	-0.414291	-0.328603
OSCP1	0.458	0.296	0.0411299	0.0559903
PCP2	0.436	0.276	-0.0143381	-0.0616095
PODN	0.506	0.212	0.0784845	0.153318
PUSL1	0.438	0.254	-0.00401713	0.0342095
RAVER1	0.472	0.228	-0.0948375	-0.0558985
RINL	0.508	0.282	-0.0329515	-0.169727
RNF19B	0.462	0.212	0.0639299	0.048409
SEZ6	0.42	0.324	-0.00557697	0.0575538
SLC43A2	0.706	0.098	-0.530118	-0.461557
SLC44A3	0.468	0.276	0.0929291	0.0225102
SLC5A10	0.702	0.134	-0.667316	-0.375757
SPACA3	0.64	0.174	0.468924	0.254604
SPATA32	0.44	0.238	-0.0163665	-0.0700787
SWSAP1	0.55	0.19	0.143759	0.19224
SYT2	0.506	0.254	-0.0977418	-0.0839455
TBC1D16	0.516	0.186	0.0736154	0.112596
TCEANC2	0.408	0.258	-0.0173034	-0.0116773
TDRD10	0.366	0.3	0.018967	-0.00804617
TEDDM1	0.636	0.166	-0.274536	-0.370038
TMEM132E	0.554	0.176	-0.170395	-0.209823
TMIGD2	0.44	0.224	0.063213	0.0232825
TNFAIP8L1	0.53	0.216	-0.0951579	-0.188069
TPRG1L	0.694	0.166	0.279906	0.610199
TRAPPC5	0.48	0.298	0.03135	0.159947
TTC39C	0.344	0.376	0	0
TYW3	0.528	0.206	0.167758	0.09241
UBXN10	0.536	0.248	-0.0760609	-0.252792
UHMK1	0.606	0.174	0.217083	0.266055
VWA5B1	0.53	0.216	-0.162755	-0.113635
WDR63	0.406	0.288	-0.000735666	-0.0404496
WDR64	0.382	0.236	-0.00618425	-0.00123683
WDR81	0.402	0.298	0.00769779	-0.0304706
WDR88	0.428	0.322	-0.0402564	-0.0113303
WFIKKN2	0.346	0.424	0	0
ZFP3	0.414	0.354	0.0415372	0.00414373
ZNF428	0.424	0.274	0.00976557	0.0313299
ZNF440	0.412	0.314	-0.0384184	0.00378101
ZNF441	0.384	0.292	0.0132939	0.00900136
ZNF491	0.386	0.294	0.00728579	-0.014843
ZNF543	0.44	0.25	-0.0469372	-0.0122069
ZNF57	0.54	0.19	0.206553	0.133394
ZNF573	0.382	0.296	0.0318055	0.00463082
ZNF684	0.334	0.394	0	0
ZNF787	0.43	0.298	0.0404857	0.0101761
ZNF792	0.492	0.208	0.0874031	0.116235
ZNF813	0.648	0.162	0.330271	0.324668
ACMSD	0.37	0.288	0.0105886	-0.0187
AHSA2	0.416	0.264	0.0597319	0.0134629
ALS2CR12	0.42	0.342	0.0575859	0.00374285
ANKRD54	0.644	0.154	-0.251742	-0.462918
AP1S3	0.254	0.586	0	0
APOA1BP	0.6	0.184	0.163965	0.342474
ARHGEF19	0.462	0.218	-0.0461288	-0.0711592
BPIFA3	0.418	0.242	-0.0232721	-0.0498581
BPIFB6	0.594	0.162	-0.287671	-0.229189
CCDC148	0.41	0.228	0.0150164	0.0168313
CD200R1	0.372	0.352	-0.00937754	0.00315146
CHCHD4	0.49	0.26	0.111305	0.0475445
CHMP4B	0.612	0.146	0.255702	0.326999
CLHC1	0.45	0.216	0.0761844	0.0641873
CMPK2	0.366	0.376	0	0
CNTNAP5	0.624	0.176	-0.396407	-0.238138
CPNE4	0.746	0.07	0.632474	0.600442
CPO	0.436	0.226	-0.031867	-0.043156
CST9	0.334	0.398	0	0
CST9L	0.408	0.226	0.0474671	0.0253961
CSTL1	0.494	0.254	-0.163739	-0.0579333
DCBLD2	0.324	0.468	0	0
DIS3L2	0.404	0.262	0.0168766	0.00316873
DNAJC19	0.732	0.11	0.701446	0.490188
DRAM2	0.37	0.36	0.0062551	-0.000153501
DUSP15	0.572	0.21	-0.196388	-0.154096
EDARADD	0.526	0.17	0.171976	0.152575
EMID1	0.408	0.236	-0.00122004	0.00441195
ERICH6	0.44	0.232	0.0525185	-0.00133592
FAM168B	0.416	0.342	-0.00120458	0.0513603
FAM3D	0.454	0.26	0.046374	0.0336614
FAM43A	0.404	0.254	-0.0140551	0.00229347
FAM83C	0.372	0.406	0	0
FBLN7	0.534	0.206	0.162389	0.136715
FBXO36	0.52	0.19	0.141039	0.149771
FITM2	0.324	0.39	0	0
GALM	0.548	0.17	-0.160106	-0.206449
GLYCTK	0.432	0.238	0.0491433	0.0367349
GRK7	0.44	0.296	0.0127324	0.0925398
HIST3H2BB	0.682	0.106	0.391751	0.402384
HMGB3P1	0.854	0.03	-1.0491	-1.15892
ICA1L	0.462	0.244	0.0407402	0.0919162
IL17RE	0.38	0.278	-0.00512795	-0.0361802
IQGAP3	0.498	0.252	0.0901244	0.119008
KCNH8	0.418	0.228	0.0514273	0.0375469
KCTD18	0.404	0.258	0.0353729	0.0102847
KLF17	0.518	0.196	-0.138536	-0.0815679
KLHL40	0.4	0.296	0.00569948	-0.0213312
LRRC15	0.416	0.24	-0.0403266	-0.0483797
LYG1	0.354	0.412	0	0
LYPD6	0.488	0.232	-0.066225	-0.145129
LYPD6B	0.448	0.24	0.0408042	0.0444215
LYZL4	0.614	0.162	-0.262973	-0.273404
M1AP	0.62	0.184	-0.444749	-0.19989
MBOAT2	0.458	0.206	-0.0667009	-0.0749568
MDH1B	0.452	0.224	0.0420147	0.0833439
METTL6	0.684	0.104	0.47841	0.460029
MITD1	0.362	0.262	0.0149169	-0.00654395
MRPL55	0.442	0.284	-0.00940645	-0.0496794
MTERF4	0.42	0.3	0.00290091	-0.0321008
NEU4	0.376	0.384	0	0
NKAIN4	0.628	0.162	-0.243062	-0.337906
NUDT16	0.394	0.272	-0.0047527	0.0105314
NUP35	0.428	0.258	-0.00777662	-0.00213092
OR10T2	0.502	0.216	-0.129597	-0.0869461
OR10X1	0.428	0.24	-0.0317203	0.00577178
OR10Z1	0.384	0.32	-0.0177363	0.00198813
OR6K6	0.396	0.304	0.0226195	-0.018041
OR6N1	0.426	0.258	-0.0145771	-0.0315708
OSR1	0.548	0.192	0.168023	0.181054
PIFO	0.394	0.28	-0.0147847	0.0129371
PIGU	0.47	0.218	-0.0957195	-0.0502017
PLEKHH2	0.494	0.232	0.0653871	0.18169
PPM1M	0.484	0.224	-0.0700498	-0.116171
PPP1R21	0.482	0.222	0.132188	0.0554883
PQLC3	0.418	0.25	-0.00371232	-0.050075
PROKR2	0.696	0.102	-0.573176	-0.457452
RBM45	0.422	0.302	0.0102234	0.0563367
REG3G	0.388	0.236	-0.0249425	-0.00106849
RFTN2	0.58	0.192	0.159283	0.292423
RTP1	0.384	0.284	-0.00299165	0.0209982
SGPP2	0.364	0.346	-0.00387542	0.00596446
SPATA17	0.474	0.24	0.0679218	0.0707964
SPATA25	0.428	0.298	-0.0206982	0.0166508
SPATA3	0.676	0.128	-0.355928	-0.446317
TAF8	0.456	0.222	-0.0626081	-0.0299585
TAMM41	0.388	0.31	0.0139331	-0.015141
TANGO2	0.432	0.244	0.0398554	0.0125383
TBC1D20	0.416	0.296	-0.0252614	0.00747697
TMEM125	0.42	0.268	0.056169	0.0126118
TMEM150A	0.458	0.228	0.0613732	0.0619177
TMEM178A	0.376	0.45	0	0
TMEM18	0.786	0.06	0.738726	0.759188
TMEM182	0.4	0.312	0.0415602	-0.0111526
TMEM198	0.36	0.354	0.000571452	-0.00235648
TMEM207	0.464	0.278	-0.105636	-0.016133
TPRA1	0.468	0.318	-0.0840462	-0.0113901
TSACC	0.404	0.318	-0.0357289	-0.000143527
TSHZ2	0.7	0.13	0.722383	0.404171
TSPY26P	0.444	0.244	0.0324278	0.0636833
TYW5	0.524	0.194	0.135597	0.156146
UBR3	0.744	0.078	0.643211	0.597945
UROC1	0.44	0.254	-0.0327591	-0.0635519
VSTM2L	0.414	0.372	0.0019082	0.0334483
WFDC12	0.538	0.204	-0.1407	-0.168697
XIRP2	0.424	0.254	-0.0116231	-0.0222428
ZDHHC19	0.456	0.22	-0.0418575	-0.0630115
ZFAND2B	0.636	0.158	0.238543	0.430399
ZNF280A	0.448	0.246	0.0521043	0.0798756
ZNF513	0.586	0.184	0.218521	0.198688
ZPLD1	0.39	0.206	-0.018746	-0.0345143
AASDH	0.384	0.314	-0.0126114	0.0182018
ABRA	0.44	0.288	-0.00208257	-0.0536027
ACOT12	0.408	0.276	0.0115945	-0.00357349
ADAD1	0.498	0.192	-0.113771	-0.15083
ADAT2	0.558	0.244	-0.0834499	-0.305147
ADHFE1	0.392	0.378	0.00757304	-0.00122817
AFAP1L1	0.33	0.43	0	0
ARL9	0.38	0.32	0.0113428	-0.0168722
ASZ1	0.514	0.198	0.138181	0.124041
B3GAT2	0.33	0.416	0	0
CAPSL	0.488	0.25	-0.104629	-0.0663821
CCDC127	0.36	0.314	0.010939	-0.0050231
CD109	0.394	0.28	0.0206276	0.0151783
CLDN23	0.43	0.266	-0.0519374	-0.0216569
CMBL	0.424	0.474	0	0
COL26A1	0.462	0.236	-0.104281	-0.0300381
CPEB2	0.496	0.298	0.176763	0.0375825
DCAF4L2	0.586	0.16	0.26448	0.236708
DNAJC21	0.832	0.078	1.15915	0.774025
EGFLAM	0.37	0.322	0.00233678	0.00720034
EMB	0.766	0.078	0.760213	0.682165
ENPP6	0.44	0.24	0.0127788	0.0452635
EVC2	0.5	0.202	-0.10149	-0.112909
FAM173B	0.63	0.198	0.187724	0.350467
FAM69B	0.464	0.228	-0.101285	-0.0292237
FAM92A1	0.662	0.124	0.328388	0.439895
GNPDA2	0.586	0.164	0.271845	0.196015
GOT1L1	0.502	0.252	-0.0457636	-0.158388
GPR151	0.428	0.206	-0.0440912	-0.0348033
GRPEL2	0.406	0.262	-0.0260187	0.00101955
H1FOO	0.352	0.264	0.00304597	0.00262771
HGSNAT	0.422	0.25	0.0457835	0.0154361
HINT3	0.622	0.148	0.239421	0.346349
IL31RA	0.468	0.19	-0.0794205	-0.0949479
JMY	0.382	0.302	0.0289113	-0.00351666
KLF14	0.406	0.28	0.00546378	0.0209168
LCN8	0.418	0.258	0.00813856	-0.0302794
LETM2	0.464	0.22	-0.0290292	-0.0358565
LIN54	0.49	0.242	0.103028	0.0655521
LRGUK	0.362	0.38	0	0
LSM11	0.414	0.364	0.00393901	-0.0284659
LSMEM2	0.628	0.152	-0.235	-0.366623
LYPD2	0.412	0.254	-0.00102503	-0.0437235
MPLKIP	0.462	0.238	0.0746351	0.023799
MROH2B	0.486	0.246	-0.109569	-0.0717132
NACC2	0.41	0.302	0.00824931	0.0182281
NADK2	0.654	0.126	0.395074	0.384269
NCOA7	0.404	0.27	0.0199108	-0.0232384
NDUFAF6	0.556	0.174	0.18027	0.234332
NUDCD2	0.528	0.216	0.208523	0.0998271
OCIAD2	0.596	0.164	0.279314	0.20583
OR13C3	0.57	0.162	-0.215835	-0.168279
OR13C5	0.452	0.252	-0.0616135	-0.0180807
OR13C8	0.446	0.318	-0.065532	-0.0142218
OR13F1	0.36	0.37	0	0
OR1L8	0.35	0.326	0.00294674	-0.00575847
OR1N1	0.424	0.242	-0.0345943	-0.0305565
OR1N2	0.464	0.218	-0.0728024	-0.0772089
OR2A14	0.396	0.326	0.00107412	-0.0363265
OR2F2	0.53	0.182	-0.165642	-0.153047
OR6B1	0.402	0.294	-0.00126539	-0.0289979
OR9A2	0.546	0.228	-0.11043	-0.228027
OTOP1	0.682	0.156	-0.451619	-0.2757
PACRG	0.74	0.096	0.511272	0.654876
PACRGL	0.412	0.28	0.0135584	-0.0113293
PDCL2	0.398	0.294	-0.0217155	0.00504168
PIP5KL1	0.532	0.174	-0.14089	-0.163372
POC5	0.716	0.1	0.471421	0.698914
PPARGC1B	0.476	0.202	0.077782	0.0686993
PRRC1	0.748	0.112	0.539018	0.739241
PRSS58	0.356	0.31	0.00699306	-0.0127711
PTPDC1	0.446	0.308	-0.00817783	-0.0821538
PTRH1	0.532	0.206	-0.174092	-0.123014
PXDNL	0.586	0.172	-0.255472	-0.191133
RAET1E	0.508	0.194	0.126444	0.109136
RALYL	0.592	0.166	-0.263662	-0.209389
RNF183	0.478	0.22	-0.0484945	-0.118174
RPL32P3	0.43	0.322	0.0602269	2.79e-05
RPP25L	0.376	0.278	0.0161637	-0.00955997
SCLT1	0.468	0.242	0.0512773	0.0609048
SETD9	0.396	0.352	-0.00752551	0.0208635
SGCZ	0.432	0.24	0.0269085	0.0319294
SHROOM1	0.498	0.21	0.0797769	0.11016
SLC9B2	0.336	0.368	0	0
SLCO6A1	0.43	0.214	-0.0495941	-0.0383136
SOWAHA	0.49	0.224	0.0548855	0.121338
SPATA18	0.382	0.264	0.0180842	0.000524376
SPATA4	0.434	0.264	0.0837385	0.0160606
SRSF12	0.518	0.198	0.0976802	0.162013
SSC4D	0.532	0.234	-0.205051	-0.0728129
SSMEM1	0.366	0.388	0	0
STARD4	0.436	0.234	-0.0472873	-0.0566787
STXBP5	0.84	0.04	0.925171	1.09886
SVOPL	0.512	0.288	-0.0401625	-0.113345
SYNPR	0.582	0.184	0.284024	0.173692
TAAR1	0.466	0.236	0.100573	0.0469909
TAAR9	0.422	0.26	0.0415362	0.0162446
TAF1L	0.386	0.364	0.00339554	-0.0119528
TMEM139	0.416	0.296	-3.32e-06	0.0194581
TMEM155	0.422	0.234	0.0311329	0.0120809
TMEM171	0.372	0.34	-0.00405634	0.00763754
TMEM174	0.342	0.36	0	0
TMEM68	0.58	0.216	0.124252	0.353985
TMEM71	0.394	0.26	0.00259417	-0.00404325
TMPRSS11B	0.394	0.288	-0.0239458	0.00602894
TRAM1L1	0.376	0.32	-0.000559003	-0.0215839
TRIM40	0.378	0.288	-0.0171581	-0.00336301
TRIM50	0.396	0.254	0.00742828	0.0279224
UBLCP1	0.916	0.022	1.38727	1.23786
UGT3A1	0.414	0.28	-0.0225135	-0.0192956
UNC5D	0.53	0.208	-0.123906	-0.106529
VPS37A	0.352	0.34	0.00430236	-0.00157633
WBSCR28	0.414	0.25	0.0157751	0.00523556
WDR36	0.586	0.152	0.303092	0.241613
ZFP42	0.466	0.21	0.08536	0.054356
ZNF474	0.438	0.262	0.0591697	0.0152825
ZNF572	0.28	0.514	0	0
ZNF786	0.314	0.448	0	0
ABHD16B	0.414	0.298	-0.0147148	0.0103586
ACTRT1	0.5	0.182	-0.109679	-0.142513
ACTRT2	0.376	0.316	-0.0116357	0.0133607
ADAMTS14	0.44	0.26	0.000678309	-0.0624689
AMER1	0.568	0.208	-0.271181	-0.105989
APOBEC3D	0.378	0.306	0.0110902	-0.0169607
APOOL	0.4	0.236	-0.00683435	0.0198187
ASB5	0.426	0.262	-0.0131506	-0.0622803
ASB6	0.428	0.262	0.00360848	0.0613295
ASB7	0.616	0.164	0.257171	0.336576
ASB8	0.392	0.282	0.0116433	0.0167394
ASB9	0.414	0.234	0.0131152	0.00754446
BANF2	0.496	0.214	0.0930454	0.124697
BEND2	0.394	0.284	-0.0360856	-0.00775627
BPIFA2	0.36	0.372	0	0
BRI3BP	0.438	0.196	-0.0475836	-0.0561621
CBLN4	0.414	0.274	-0.0437854	-0.0175047
CCM2L	0.414	0.282	-0.035034	0.0113043
CHODL	0.42	0.258	0.00211657	0.0395983
CNBD2	0.518	0.246	-0.17254	-0.0615018
CST11	0.424	0.31	-0.00969798	-0.0264494
CTCFL	0.432	0.256	-0.0399492	-0.0277668
DCAF12L1	0.458	0.244	-0.0770779	-0.0147442
DEFB127	0.464	0.266	0.0326868	0.0850277
DEFB129	0.526	0.246	-0.187362	-0.0753513
DOCK11	0.746	0.112	0.560838	0.598158
DUSP19	0.432	0.244	-0.0277568	-0.0120195
DYNLL2	0.396	0.308	0.0063125	0.0437641
FAM199X	0.374	0.318	0.00887992	-0.0114627
FAM65C	0.398	0.258	-0.0317601	0.0118216
FOXR2	0.368	0.302	-0.0211487	0.00304981
FUNDC1	0.394	0.328	0.00905146	-0.0104899
GAB3	0.46	0.218	-0.0865871	-0.0791923
GATA5	0.428	0.278	0.0276598	0.0493577
GPR119	0.39	0.36	0.011309	-0.00785112
HDX	0.392	0.294	0.0171939	-0.00599488
KRT72	0.53	0.198	-0.197669	-0.1099
MACROD2	0.598	0.176	-0.306527	-0.186926
MAGEB10	0.46	0.224	0.0558635	0.0726182
MAGEC3	0.46	0.224	-0.044121	-0.0623959
MAGEE2	0.546	0.206	-0.113653	-0.262124
MIB2	0.358	0.28	0.0121329	-0.00983471
MROH8	0.504	0.204	-0.087855	-0.07331
MUC17	0.424	0.284	0.00537746	0.0120925
MUM1L1	0.374	0.404	0	0
MYL6B	0.346	0.324	0.00385482	-0.00515904
MYO3B	0.402	0.238	-0.0063734	-0.023457
NANP	0.416	0.27	0.00294061	0.0104402
NEK7	0.418	0.254	0.0202983	0.00275446
NEURL2	0.472	0.22	0.103384	0.0891364
NOL4L	0.456	0.228	0.0548307	0.0692293
NRSN1	0.66	0.13	-0.383845	-0.404279
OTUD6A	0.458	0.266	0.0248937	0.0650059
PABPC5	0.616	0.21	-0.421596	-0.186763
PASD1	0.562	0.2	-0.262811	-0.150937
PIH1D3	0.464	0.27	-0.0302139	-0.0900522
PNCK	0.758	0.068	-0.661888	-0.631102
PTCHD1	0.718	0.108	-0.696355	-0.435783
R3HDML	0.432	0.274	-0.0437561	0.00836321
RBBP8NL	0.396	0.298	-0.00293795	0.0401495
RBMXL3	0.392	0.248	0.0132992	-0.0160132
RIMS4	0.506	0.244	-0.103237	-0.129319
RNF113B	0.576	0.184	-0.171361	-0.263326
RNF32	0.41	0.318	0.00172833	-0.0463683
RPL10L	0.422	0.224	0.0438707	0.0288319
RPS4Y2	0.346	0.432	0	0
S100A16	0.426	0.284	-0.0275616	0.00163674
SAMD10	0.56	0.17	0.180314	0.221899
SCP2D1	0.57	0.184	-0.166024	-0.237654
SELM	0.39	0.294	-0.0311888	0.00898441
SIRPA	0.524	0.228	0.185171	0.0912987
SLC32A1	0.526	0.218	-0.179964	-0.0902882
SLITRK4	0.464	0.252	-0.0219385	-0.0483031
SMCR5	0.542	0.232	0.249803	0.093749
SMCR8	0.566	0.194	-0.148966	-0.176264
SOGA1	0.492	0.25	-0.166564	-0.0488128
SREK1	0.492	0.204	0.0946072	0.117371
STK35	0.534	0.196	0.125068	0.162765
TCEAL2	0.466	0.228	-0.0488638	-0.0522424
TCP10L	0.48	0.222	-0.06654	-0.12449
TMEM37	0.546	0.204	-0.179347	-0.148977
TRIM69	0.64	0.132	-0.303494	-0.355635
TRPM6	0.792	0.088	-0.761224	-0.620082
UPRT	0.536	0.176	0.122496	0.155849
WFDC10A	0.502	0.256	0.139499	0.0506008
WFDC3	0.362	0.336	-0.00249139	0.00588383
ZBTB46	0.416	0.304	-0.0497048	-0.00167763
ZFP28	0.392	0.262	-0.000920597	-0.00443677
ZNF280B	0.408	0.308	0.000608996	-0.0433351
ZNF358	0.4	0.3	0.0384035	-0.000476771
ZSWIM3	0.438	0.25	0.0428474	0.0457854
A2ML1	0.42	0.214	0.00839493	0.0230259
ABHD12B	0.698	0.124	-0.63789	-0.358457
ACSM6	0.586	0.164	-0.231043	-0.266988
ADAM21P1	0.404	0.276	0.00938271	-0.00387614
AMDHD1	0.466	0.232	0.0392637	0.046414
ASB12	0.45	0.29	-0.0949702	-0.0096802
ASB14	0.55	0.32	0.322428	0.0555454
ASB15	0.4	0.284	0.00867757	-0.00345342
B3GNTL1	0.396	0.29	-0.000226381	-0.0391901
BCDIN3D	0.442	0.29	0.0428738	0.00377196
BEST3	0.388	0.27	0.0152102	-0.00133963
C2CD4A	0.388	0.274	-0.0186461	0.00925427
CACUL1	0.584	0.206	0.295541	0.142835
CD300LF	0.338	0.366	0	0
CDAN1	0.374	0.324	-0.0167409	0.00555315
CEP128	0.458	0.298	-0.0207009	-0.118243
CMTM2	0.404	0.276	0.0044932	0.00426516
CMTM4	0.516	0.204	0.0841337	0.161522
CPNE8	0.572	0.19	0.228925	0.193241
CWF19L2	0.502	0.254	0.158711	0.0528017
DNAH2	0.476	0.212	-0.0591889	-0.0680725
DNHD1	0.474	0.258	-0.0307089	-0.122278
DYDC1	0.538	0.192	-0.118969	-0.148647
E2F7	0.386	0.36	-0.0041502	0.0138701
EFCAB3	0.394	0.282	-0.00367805	0.00486348
ENTHD2	0.424	0.282	0.00827344	-9.06e-05
FAM101A	0.434	0.278	0.0190886	-0.0141572
FAM109A	0.53	0.214	-0.19679	-0.10976
FAM161B	0.406	0.246	0.0216568	0.0388942
FAM216B	0.406	0.282	-0.0260934	0.0107358
FAM76B	0.48	0.202	0.0789191	0.103236
FAM81A	0.392	0.27	-0.00133462	0.0128802
FBXL14	0.48	0.208	0.0857292	0.0727784
FBXL16	0.326	0.424	0	0
FGFBP3	0.436	0.226	-0.0463984	-0.0565072
FLJ30679	0.416	0.292	0.00435689	-0.0415738
FRMPD2	0.44	0.242	-0.0621963	-0.0156232
GLIPR1L2	0.414	0.266	0.00735468	0.0232362
GLT1D1	0.384	0.37	-0.00954377	0.00114824
GSC	0.366	0.268	0.00471466	-0.0182469
GSG1L	0.416	0.254	-0.0493284	-0.0093711
HAPLN3	0.464	0.19	-0.0635681	-0.0845122
HECTD2	0.546	0.19	-0.152234	-0.194469
IL34	0.44	0.27	0.0258656	0.0810722
ISM2	0.672	0.13	-0.388277	-0.478795
ITLN2	0.44	0.238	-0.0578988	-0.0279363
KBTBD3	0.428	0.258	0.00402694	0.0442533
KDELC2	0.464	0.258	0.107447	0.0286935
KRT80	0.4	0.264	0.00927294	0.00834828
LACC1	0.396	0.314	0.0176331	-0.0158801
LAYN	0.436	0.252	-0.0375155	-0.0179551
LDLRAD3	0.564	0.26	-0.0949344	-0.318668
LINC00052	0.348	0.468	0	0
LRFN5	0.49	0.202	-0.100879	-0.108739
LRRC74A	0.544	0.212	-0.185226	-0.12615
LYRM5	0.392	0.314	-0.00540032	0.0216072
LYSMD4	0.406	0.28	0.0180532	-0.00400913
MGAT5B	0.444	0.252	-0.0340253	-0.0396589
MIPOL1	0.596	0.162	0.30669	0.223608
MPP7	0.744	0.092	0.532455	0.684882
MUC15	0.514	0.2	-0.138337	-0.0974852
NRG4	0.79	0.062	0.706547	1.01723
OR10A5	0.542	0.28	-0.229605	-0.0627798
OR2AG1	0.726	0.104	-0.64302	-0.520284
OR51E1	0.406	0.278	-0.027443	0.00781154
OR52B4	0.386	0.276	-0.0362563	-0.00421037
OR52I2	0.572	0.188	-0.182516	-0.192643
OTOA	0.358	0.33	-0.0102371	0.00418037
PIWIL4	0.414	0.244	-0.0195956	-8.25e-05
PLEKHA7	0.438	0.26	0.0842089	0.0246201
PPP1R36	0.406	0.298	-0.0299253	-0.00717002
PRICKLE1	0.502	0.234	0.133583	0.0909109
PRIMA1	0.528	0.238	-0.208607	-0.0573238
PRR35	0.342	0.396	0	0
PRSS36	0.414	0.286	-0.00421075	0.0300004
PSMA8	0.526	0.238	-0.122396	-0.0900156
PTGR2	0.532	0.212	0.1953	0.0905044
RAB40A	0.4	0.254	0.0106715	0.0100129
RDH12	0.544	0.182	-0.147862	-0.203001
RTN4RL1	0.408	0.274	0.0206031	-0.012076
SAMD8	0.424	0.26	-0.0197769	-0.0455059
SERPINA12	0.484	0.24	-0.11343	-0.0528329
SESN3	0.846	0.036	0.906155	1.21132
SLC2A14	0.372	0.334	0.0105825	-0.00486273
SLC38A6	0.692	0.14	0.644762	0.344578
SPATA8	0.482	0.254	-0.116723	-0.0456127
SPTY2D1	0.542	0.196	0.187421	0.130314
SYT9	0.396	0.248	-0.0368599	0.00131713
TEKT5	0.42	0.292	-0.0320382	-0.00208105
TMCO5A	0.4	0.256	0.0257755	0.00319858
TMED6	0.48	0.218	-0.0987326	-0.0599453
TMEM86A	0.396	0.26	0.0111571	0.0249922
TOM1L2	0.514	0.236	0.17237	0.0682169
TRUB1	0.394	0.26	-0.0125217	-0.0170779
TTBK2	0.406	0.27	0.0292699	0.00119623
UBQLNL	0.542	0.184	0.136144	0.22936
VTI1A	0.366	0.286	-0.00780342	0.00850834
VWA3A	0.528	0.22	-0.227164	-0.0664247
WDR66	0.394	0.264	-0.004232	0.0108623
XRRA1	0.43	0.234	0.0316627	0.0194979
ZFP90	0.568	0.16	0.204246	0.233412
ZNF597	0.414	0.278	-0.00317049	0.0086294
ZNF664	0.54	0.23	0.0761806	0.257304
ZNF688	0.64	0.144	-0.277985	-0.35889
ZNF785	0.5	0.242	0.05363	0.130107
ZSCAN29	0.328	0.42	0	0
ADIG	0.412	0.304	-0.0472334	0.00635854
ANKRD29	0.534	0.206	0.176655	0.12079
ANKRD35	0.542	0.186	-0.138112	-0.166551
APCDD1	0.546	0.198	0.116335	0.213159
ATP8B3	0.534	0.212	-0.131416	-0.162116
B3GALNT2	0.406	0.428	0	0
BNIPL	0.476	0.208	-0.127649	-0.0680692
BROX	0.776	0.062	0.833122	0.659784
CAPN12	0.458	0.268	-0.114085	-0.0224066
CBLN2	0.432	0.21	-0.0342556	-0.0130908
CCBE1	0.388	0.29	-0.00856032	0.0173164
CCDC155	0.89	0.034	-1.29435	-1.06439
CCDC17	0.414	0.244	0.0338259	0.00447549
CCDC24	0.538	0.248	0.248104	0.0805214
CCDC27	0.5	0.228	-0.109939	-0.0886656
CCDC42	0.632	0.146	-0.389201	-0.273182
CD300LG	0.408	0.252	-0.0135838	-0.00155516
CDC42EP5	0.446	0.242	-0.0294833	-0.0344227
CFAP52	0.436	0.224	-0.0602379	-0.0414763
CFAP57	0.404	0.304	0.00726568	-0.034924
CHIAP2	0.51	0.252	-0.166361	-0.0666218
CIART	0.402	0.306	-0.00143063	-0.0373812
CILP2	0.392	0.288	0.0283081	-0.00248458
CLDN19	0.43	0.248	0.0322499	0.0239872
CNIH3	0.514	0.248	-0.148486	-0.0623685
CREB3L4	0.436	0.24	-0.0429959	-0.0419555
DACT3	0.486	0.226	-0.097468	-0.0870536
DCST1	0.346	0.392	0	0
DHRS13	0.398	0.24	-0.00681244	0.0132367
DIRAS1	0.444	0.236	-0.0339765	-0.0746345
DPY19L3	0.45	0.276	0.0601055	0.00844027
DSG4	0.452	0.276	-0.0171948	-0.0886534
EME1	0.44	0.238	-0.0516653	-0.0371101
EXOC8	0.384	0.236	-0.00263005	0.0184604
FAM163A	0.48	0.238	-0.0915481	-0.0684223
FAM187B	0.442	0.238	-0.0535104	-0.0417956
FAM71A	0.606	0.14	-0.23905	-0.256393
FAM98C	0.376	0.348	0.00298783	-0.0157534
GCSAML	0.522	0.396	-0.0227639	-0.213184
GLIS1	0.42	0.244	0.0358367	0.0407081
GTSF1L	0.526	0.208	-0.102371	-0.192573
HFE2	0.398	0.324	0.027125	-0.00768083
HIPK4	0.378	0.302	0.00204416	0.0216771
IGFL2	0.458	0.256	-0.0752008	-0.0247186
IL23R	0.46	0.204	-0.0522708	-0.104177
KCTD11	0.384	0.262	0.00172315	-0.0137345
KLC3	0.57	0.228	-0.0934334	-0.220847
KRT25	0.37	0.45	0	0
LINC00526	0.376	0.396	0	0
LINC00654	0.4	0.278	-0.0542622	-0.0111906
LINC00905	0.422	0.248	0.00333018	0.00796677
LINC01341	0.426	0.232	-0.0104086	-0.0267966
LRRC71	0.488	0.232	-0.0703286	-0.0810508
LYPD4	0.478	0.216	-0.0859573	-0.0571291
MANEAL	0.646	0.198	0.404907	0.26174
MFSD4	0.57	0.242	-0.286061	-0.112697
NLRP4	0.398	0.296	-0.00368281	0.0263909
NOTUM	0.368	0.388	0	0
ODF4	0.452	0.228	-0.0745091	-0.0571174
PDIK1L	0.626	0.126	0.314253	0.306984
PHF13	0.448	0.236	-0.0932301	-0.0509518
PM20D1	0.528	0.214	-0.0836386	-0.204663
PPM1N	0.406	0.292	-0.0325128	-0.000506426
PRNT	0.424	0.27	-0.036283	-0.0200819
PROCA1	0.484	0.192	-0.0790805	-0.101476
PROSER3	0.424	0.318	0.0557744	0.000901564
PYHIN1	0.406	0.266	0.00628984	0.017943
RUNDC1	0.388	0.366	-0.0021768	0.00990395
SAMD11	0.398	0.234	0.0265482	0.024311
SHISA4	0.434	0.27	-0.0034451	-0.0476835
SIX5	0.414	0.268	-0.00956857	-0.030747
SLC25A52	0.604	0.258	0.438255	0.127725
SLC30A7	0.672	0.168	0.479536	0.240042
SLC35F3	0.536	0.23	-0.0891237	-0.239197
SLC35G3	0.482	0.28	-0.140944	-0.0372657
SLC47A2	0.438	0.276	-0.0120271	-0.0773584
SLFN13	0.418	0.28	-0.0204041	-0.0258438
SPC24	0.472	0.216	-0.0948544	-0.0778678
STARD6	0.66	0.138	-0.414933	-0.365924
SYT6	0.434	0.23	-0.0292727	-0.0831416
TICAM1	0.464	0.236	-0.104518	-0.0539447
TMC4	0.362	0.268	0.0138335	0.00987544
TMC8	0.48	0.224	-0.0710803	-0.108963
TMEM190	0.52	0.274	-0.215598	-0.0610561
TMEM56	0.64	0.196	0.203324	0.525067
TMEM99	0.418	0.352	0.0496399	-3.54e-05
TTC9B	0.436	0.232	0.0165791	0.0403005
UBE2U	0.37	0.312	0.0134127	-0.00872652
UNC45B	0.4	0.226	-0.0244774	-0.00806492
WFDC5	0.404	0.278	0.00118316	0.00111706
ZNF362	0.406	0.286	0.0314246	-0.0137153
ZNF418	0.486	0.224	0.0959168	0.081743
ZNF420	0.568	0.18	-0.214015	-0.177079
ZNF480	0.498	0.242	0.157411	0.0502045
ZNF524	0.5	0.206	-0.0748283	-0.1285
ZNF534	0.42	0.314	0.000956035	0.0483167
ZNF542P	0.544	0.178	-0.162965	-0.195029
ZNF555	0.478	0.24	0.0519589	0.0859445
ZNF558	0.42	0.28	0.0125135	0.0479574
ZNF560	0.466	0.242	0.0608771	0.0827158
ZNF563	0.528	0.218	0.119611	0.156815
ZNF565	0.39	0.298	0.0274794	-0.00998186
ZNF569	0.458	0.24	0.0301114	0.0541812
ZNF570	0.602	0.17	0.30252	0.235202
ZNF578	0.422	0.28	-0.0486796	0.0089985
ZNF582	0.554	0.186	-0.185012	-0.169878
ZNF583	0.406	0.244	0.0146594	-0.00680052
ZNF681	0.414	0.248	0.0483157	0.00670137
ZNF738	0.69	0.118	0.474726	0.440248
ZNF784	0.402	0.262	-0.0359799	-0.000633584
ZNRF4	0.682	0.134	-0.345907	-0.592052
ABCC13	0.504	0.258	-0.145716	-0.0469091
AIFM3	0.528	0.228	-0.202401	-0.0944675
ALS2CR11	0.4	0.27	0.0221621	0.0154977
ANKRD30BP2	0.448	0.27	-0.0775331	-0.0191257
ARL6IP6	0.392	0.266	0.00606041	-0.00188994
ASPRV1	0.646	0.146	-0.332709	-0.363443
BPIFB4	0.468	0.228	-0.0801953	-0.0634926
BTLA	0.456	0.218	-0.0665219	-0.0352641
CBWD2	0.72	0.092	0.578097	0.512365
CCDC117	0.638	0.148	-0.429734	-0.2469
CCDC12	0.508	0.21	0.101113	0.111357
CCDC13	0.608	0.146	-0.249074	-0.279904
CCDC140	0.536	0.202	-0.125326	-0.189658
CCDC50	0.702	0.124	0.396557	0.665372
CCDC80	0.404	0.286	0.0160098	-0.0194615
CCNYL1	0.572	0.214	0.288675	0.135566
CCT8L2	0.372	0.252	0.0138465	-0.0080054
CDPF1	0.396	0.264	0.00534728	-0.00518421
CIDECP	0.47	0.276	-0.0166219	-0.0731107
CKAP2L	0.41	0.298	-0.00640374	0.0311519
CMC1	0.384	0.314	-0.00737233	0.0214506
CMTM8	0.616	0.144	0.300573	0.355906
CNTN4	0.414	0.272	0.0120525	0.0489874
COMMD1	0.614	0.156	0.286362	0.322298
CPNE9	0.538	0.266	-0.237953	-0.0705908
DNAJB7	0.432	0.294	-0.0528259	-0.0100263
DPPA2	0.422	0.288	-0.00158312	-0.0638928
DTX3L	0.806	0.05	0.773488	0.813258
DUSP18	0.526	0.214	-0.149636	-0.141797
EFHB	0.386	0.252	0.0164628	-0.0015202
ENTHD1	0.532	0.18	-0.128936	-0.143926
FAHD2B	0.424	0.31	-0.042068	0.0053905
FAM117B	0.844	0.072	0.866185	1.34411
FAM19A4	0.388	0.248	-0.00128451	-0.00499242
FAM218A	0.468	0.226	0.103118	0.0845584
FAM53A	0.434	0.274	0.0469982	0.00227328
FAM84A	0.5	0.198	0.112344	0.0760223
FGD5	0.392	0.3	0.000772652	-0.0374154
GDF7	0.388	0.246	0.0168047	0.0300573
GLIPR2	0.634	0.174	-0.199201	-0.391041
GPAT2	0.366	0.29	0.0106224	-0.00618417
GPBAR1	0.678	0.12	-0.3934	-0.530806
GPR155	0.302	0.484	0	0
HORMAD2	0.452	0.29	-0.0599427	0.00330441
HSCB	0.404	0.248	-0.0213728	-0.0213751
IGSF11	0.662	0.174	-0.533722	-0.266236
ITPRIPL1	0.374	0.31	0.013042	-0.0167649
JAKMIP1	0.436	0.272	-0.0597719	-0.0242581
KANSL1L	0.468	0.278	0.108445	0.021904
KLB	0.63	0.158	-0.375427	-0.284835
LCA5L	0.418	0.242	-0.0104904	0.00236241
LINC00471	0.404	0.284	0.000326409	0.0330929
LINC00479	0.37	0.314	0.00193202	-0.0153436
LINC00896	0.582	0.188	-0.147022	-0.316146
LINC01105	0.348	0.418	0	0
LINC01106	0.404	0.29	0.0409739	-0.00796772
LIPI	0.442	0.268	0.0228607	0.0313792
LRRC34	0.376	0.286	-0.0296475	-0.00674759
LSM14B	0.402	0.274	-0.00626792	0.029052
MB21D2	0.432	0.248	0.0244963	0.0523829
MEI1	0.454	0.278	-0.0120348	-0.11026
METTL21A	0.348	0.424	0	0
MYADML	0.542	0.198	-0.134386	-0.208044
MYEOV2	0.372	0.348	-0.00402589	0.00786858
NEK10	0.248	0.594	0	0
NFAM1	0.374	0.334	0.00617182	-0.0128764
NFXL1	0.44	0.338	0.0638614	-0.00371678
NIPAL1	0.442	0.248	-0.00602397	-0.0350318
NUDT16P1	0.378	0.242	0.00805012	-0.00905245
OR6B3	0.384	0.284	-0.0022787	-0.0334745
OTOS	0.504	0.192	0.0919233	0.134255
PAQR3	0.4	0.282	-0.00478389	0.0450225
PLB1	0.382	0.284	0.0216355	-0.00718304
PNPLA5	0.436	0.25	-0.026421	-0.0599462
PP2D1	0.444	0.198	0.058131	0.0614504
PPM1K	0.642	0.136	0.36346	0.339009
PPM1L	0.282	0.506	0	0
PPP1R1C	0.438	0.25	-0.00893656	0.00539752
PPP4R2	0.848	0.054	1.17895	0.94404
PROM2	0.422	0.26	-0.00174061	0.0056759
PUS10	0.65	0.116	0.367545	0.401353
RMDN2	0.47	0.222	-0.0404704	-0.100693
RNF38	0.548	0.204	0.21705	0.111232
ROPN1B	0.412	0.332	0.002902	-0.0434281
SCFD2	0.444	0.256	-0.0448037	-0.0324115
10-Sep	0.768	0.12	0.88268	0.555812
SGOL1	0.424	0.248	0.0158284	0.0732396
SGOL2	0.494	0.196	0.123919	0.0831589
SIK1	0.42	0.288	-0.0109719	-0.0512985
SLC16A14	0.41	0.364	0.0281812	-0.00474522
SLC38A11	0.382	0.422	0	0
SLC9B1	0.388	0.272	-0.0114238	-0.0106986
SMYD1	0.46	0.186	-0.0496873	-0.0700379
SPICE1	0.44	0.35	0.0687175	0.0029427
TEKT4	0.576	0.166	0.156634	0.234307
THAP6	0.414	0.236	0.0308624	0.021912
TRMT44	0.358	0.308	0.00365517	-0.00860013
TTC14	0.686	0.14	0.57501	0.354034
TTC30B	0.394	0.274	-0.00531314	0.00609629
TTL	0.456	0.242	0.0396921	0.0950322
UPP2	0.506	0.23	-0.0782707	-0.122319
WDR49	0.504	0.21	0.117736	0.0804281
WDSUB1	0.538	0.21	0.102461	0.240982
XKR3	0.43	0.238	-0.0537706	-0.0288724
XXYLT1	0.386	0.246	0.024098	-0.000205002
ZDHHC8P1	0.772	0.066	-0.81553	-0.636596
ZNF385B	0.466	0.242	0.0581739	0.0319434
ZNF827	0.454	0.218	0.00614755	0.0407011
ZSWIM2	0.422	0.278	-0.0353181	-0.00757728
ABCA13	0.412	0.296	-0.0567552	-0.00429842
AGR3	0.834	0.056	0.980212	1.03042
AK8	0.344	0.396	0	0
AKAP14	0.404	0.304	0.0106006	-0.036715
AMOT	0.526	0.208	-0.159738	-0.117162
AMOTL1	0.656	0.15	0.306272	0.522337
ANKRD46	0.4	0.366	-0.00127633	0.0184873
ARHGAP36	0.566	0.19	-0.222819	-0.157925
ARSK	0.406	0.318	0.0417432	-0.000974341
ATP6V0E2	0.356	0.408	0	0
BTNL9	0.412	0.254	-0.00501296	-0.00373759
CAMSAP1	0.398	0.284	-0.00402177	-0.0015839
CCDC112	0.558	0.184	0.181941	0.18763
CDCA2	0.402	0.258	0.0107466	-0.00284612
CEP120	0.408	0.232	-0.00369704	-0.00378396
CLVS1	0.364	0.334	-0.0110126	0.00531736
CNKSR3	0.506	0.228	0.127804	0.0624956
CREBRF	0.46	0.228	0.0437775	0.0589197
CRYGN	0.602	0.152	0.298216	0.235875
CSAG1	0.5	0.21	-0.070329	-0.136641
DAB2IP	0.434	0.234	-0.0141368	0.0099367
ERICH1	0.346	0.484	0	0
FAAH2	0.384	0.366	0.00504283	-0.00334853
FAM120AOS	0.394	0.376	-0.00148575	0.012743
FAM47A	0.426	0.262	-0.0427943	-0.0156069
FAM71B	0.536	0.174	-0.108421	-0.0858028
FAM81B	0.378	0.374	0.00223217	-0.000446339
FAM84B	0.45	0.218	0.0445545	0.0621834
FAM91A1	0.868	0.02	1.23727	1.18291
FBXO16	0.528	0.188	-0.13624	-0.139724
FMR1NB	0.49	0.234	0.0693684	0.083879
FREM1	0.416	0.264	0.0090474	0.0302273
GIMAP8	0.424	0.28	0.00841183	0.00536407
HDGFL1	0.394	0.378	0.000559474	-0.0117751
HSD17B7P2	0.68	0.164	0.642608	0.323802
IQUB	0.412	0.252	0.00669517	0.0296115
IRX2	0.492	0.194	0.0781499	0.119685
KCTD7	0.392	0.274	0.0155391	0.0332291
LCN6	0.512	0.278	-0.0432896	-0.158418
LINGO2	0.398	0.318	-0.0301487	0.00311292
MARVELD2	0.726	0.082	0.519121	0.595938
MBLAC2	0.394	0.254	0.00999272	0.020975
MBOAT1	0.47	0.276	0.128719	0.0382577
MCMDC2	0.416	0.29	0.0424267	0.0048973
MOSPD2	0.714	0.112	0.520247	0.587173
NKAIN2	0.448	0.248	-0.0330425	-0.106651
NKAPP1	0.35	0.314	-0.0035057	0.011432
NSUN5P1	0.408	0.268	0.0258378	0.0160492
NXNL2	0.496	0.21	0.117654	0.103977
PEBP4	0.84	0.076	-0.782005	-1.30347
PLEKHG4B	0.36	0.342	-0.00443967	0.00540201
PNLDC1	0.424	0.264	-0.0690855	-0.0191186
PPP1R2P3	0.606	0.168	0.302359	0.217016
PRELID2	0.442	0.234	-0.0625747	-0.0434941
PRUNE2	0.428	0.246	-0.00790697	-0.0582672
RAET1L	0.354	0.372	0	0
RASEF	0.436	0.274	0.0618478	0.00434017
RASGEF1B	0.304	0.498	0	0
RBM33	0.434	0.254	-0.0327428	-0.0225872
RDH10	0.414	0.302	0.00772263	-0.0480602
RHOXF1	0.492	0.24	0.0911693	0.0647849
RIBC1	0.404	0.28	0.0216843	-0.0212872
RNF145	0.71	0.126	0.646274	0.381041
RNF217	0.418	0.358	0.0427159	-0.000619922
RUNDC3B	0.432	0.248	-0.0273659	-0.042705
SAMD3	0.544	0.296	0.224342	0.0368697
SBSPON	0.412	0.246	-0.0297746	-0.00855512
SH3RF2	0.744	0.156	-0.410484	-0.990602
SLC25A48	0.448	0.264	-0.0296008	-0.0137451
SLC2A12	0.416	0.272	0.0390078	-0.0100515
SLC2A7	0.408	0.26	-0.00981292	-0.00636234
SLC36A2	0.462	0.234	-0.0584581	-0.0404767
SLC38A9	0.786	0.072	0.931261	0.761198
SLC7A13	0.428	0.238	-0.0362542	-0.0150591
SNRNP48	0.46	0.258	0.0634748	0.0365483
SRFBP1	0.764	0.07	0.684132	0.734334
TDH	0.472	0.222	0.0670303	0.0614948
TDRP	0.446	0.198	-0.0603195	-0.0547282
TMEM161B	0.486	0.2	0.0527297	0.10472
TMEM65	0.56	0.22	0.27823	0.109668
TMEM74	0.44	0.23	0.0415071	0.0579078
TRMT10B	0.46	0.304	-0.020828	-0.125316
TSTD2	0.416	0.256	0.00404575	-0.0179676
TTC16	0.322	0.492	0	0
TTC23L	0.402	0.262	0.00239279	0.0342893
TTC39B	0.434	0.284	0.0327091	0.0438385
TTLL11	0.444	0.264	-0.0608912	-0.0272147
VKORC1L1	0.53	0.272	0.221305	0.0623765
VPS13B	0.91	0.028	1.10887	1.47038
VPS37D	0.4	0.258	0.0175837	0.0124705
WBSCR27	0.462	0.254	-0.0402582	-0.127293
ZMAT2	0.73	0.108	0.477195	0.673817
ZNF425	0.414	0.342	-0.0506416	-0.0029155
ZNF483	0.406	0.276	-0.0109376	-0.0169454
ZNF645	0.53	0.204	-0.167532	-0.135614
ZNF746	0.35	0.312	0.00756567	-0.00689143
ZNF782	0.44	0.238	0.0591985	0.021166
ZXDB	0.34	0.392	0	0
ADAD2	0.424	0.246	-0.0564889	-0.0272901
ADAL	0.718	0.094	0.722346	0.489997
ANKFN1	0.452	0.274	-0.0987743	-0.0361723
APCDD1L	0.274	0.544	0	0
APOBEC3H	0.462	0.238	-0.0207904	-0.0526409
AWAT2	0.444	0.244	-0.0384558	-0.0638578
BBS12	0.43	0.232	0.0685249	0.042289
C1QL2	0.372	0.342	-0.00744245	0.00856631
CABP7	0.394	0.26	-0.00176721	0.0238251
CALML6	0.47	0.25	0.0272512	0.0684489
CCDC116	0.408	0.294	0.0288947	-0.0146611
CCDC122	0.35	0.38	0	0
CCDC138	0.528	0.2	0.161155	0.111586
CCDC185	0.416	0.26	-0.0208153	0.0184631
CCDC60	0.494	0.196	-0.0792793	-0.0834304
CCDC63	0.42	0.266	-0.0106994	-0.0209645
CCDC67	0.396	0.4	0	0
CHST13	0.436	0.3	0.00588466	0.0662835
CITED4	0.4	0.272	-0.00644171	0.00746555
CLEC12A	0.412	0.272	0.00885427	-0.0141435
CLEC14A	0.478	0.28	-0.100408	-0.0155918
CLEC4F	0.394	0.28	-0.00702917	0.0106744
CLECL1	0.562	0.182	-0.157026	-0.186555
CNST	0.678	0.126	0.365011	0.515752
CSNK1A1P1	0.41	0.384	-0.000260995	-0.0238656
CYP4Z2P	0.496	0.246	0.149639	0.0481477
DAW1	0.446	0.274	0.0183332	0.0822164
DCLK2	0.444	0.214	0.006875	0.00334337
DEDD2	0.354	0.364	0	0
DENND1B	0.712	0.098	0.629555	0.486282
DENND2C	0.36	0.296	-0.00665528	0.0159823
DENND5B	0.772	0.066	0.725473	0.685741
DGKH	0.41	0.274	1.81e-05	0.0283512
DNAJB8	0.53	0.204	-0.0836235	-0.142906
DQX1	0.396	0.31	-0.000966666	-0.0429604
DYX1C1	0.592	0.188	-0.335243	-0.177056
EID2	0.45	0.224	0.0293487	0.0392799
EML5	0.576	0.23	0.133197	0.402963
EXD1	0.742	0.09	-0.78186	-0.520482
FAM122B	0.436	0.306	0.0735246	0.00182587
FAM122C	0.41	0.26	-0.0148249	0.0143991
FAM134C	0.456	0.244	0.0783013	0.0293433
FAM171B	0.728	0.1	0.609924	0.550236
FAM179A	0.604	0.142	-0.223968	-0.311564
FAM43B	0.434	0.29	0.0507104	0.00988536
FAM71D	0.518	0.264	-0.178229	-0.0613107
FBXO39	0.662	0.128	-0.449752	-0.334292
FITM1	0.464	0.268	0.103789	0.017944
FNDC7	0.392	0.3	0.00648074	-0.0215183
FSIP1	0.45	0.248	-0.00239904	0.0520117
GBP6	0.508	0.198	-0.134487	-0.119688
GPR156	0.41	0.266	-0.0100526	-0.0330053
GPR180	0.73	0.096	0.540139	0.626959
GRASP	0.66	0.124	-0.381666	-0.370147
H2BFWT	0.464	0.24	-0.0909324	-0.0300638
HFM1	0.61	0.21	0.377696	0.155582
HSFY2	0.418	0.246	-0.0237286	-0.0118201
IFNLR1	0.568	0.192	-0.231681	-0.170689
KANK4	0.366	0.262	-0.0141289	-0.0109236
KBTBD12	0.69	0.096	-0.429138	-0.488981
KRT28	0.45	0.266	0.0132491	0.0835029
LDHAL6A	0.436	0.25	-0.029056	-0.0969709
LGI4	0.83	0.058	-1.04498	-0.807618
LMNTD1	0.434	0.226	-0.0381536	-0.0354869
LONRF2	0.328	0.39	0	0
LRRN4	0.732	0.094	-0.550287	-0.519728
MAGEB6	0.5	0.338	-0.0273936	-0.20184
10-Mar	0.402	0.29	-0.00864419	0.0113692
MDGA2	0.378	0.46	0	0
MFSD6L	0.496	0.256	-0.166781	-0.0389686
MIER3	0.49	0.21	0.0888677	0.0894019
MMAA	0.436	0.244	-0.0231363	-0.00307167
NAGS	0.446	0.336	-0.0796096	-0.00583187
NOP9	0.398	0.3	0.00676695	0.0356968
ODF3L1	0.5	0.276	-0.160553	-0.0567984
OTUD7A	0.452	0.244	-0.0175182	0.0323041
OXER1	0.392	0.308	0.0172069	-0.0162137
PAQR7	0.41	0.25	-0.0179633	-0.00572303
PARP15	0.592	0.176	0.256288	0.227453
PATE1	0.43	0.3	-0.00358504	0.0439418
PGBD4	0.412	0.28	0.0323349	0.02067
PHOSPHO1	0.422	0.246	-0.0556456	-0.0164712
PPTC7	0.416	0.256	0.0233074	-0.00758628
PRICKLE2	0.442	0.234	0.0421647	0.0250133
PRR22	0.414	0.248	0.00244262	0.0120733
RASSF6	0.51	0.338	-0.0275597	-0.207757
RBM46	0.474	0.212	-0.0924382	-0.0694286
REM2	0.406	0.3	0.00321178	0.0327781
RHBDL3	0.54	0.214	-0.18457	-0.104661
RNF168	0.502	0.176	0.116295	0.0948616
SASS6	0.398	0.272	0.015383	-0.00988606
SDE2	0.424	0.264	-0.00173182	0.0288918
SGMS2	0.514	0.244	0.186693	0.0722
SLC35G1	0.376	0.312	0.00870173	-0.0109297
SLC5A12	0.436	0.284	-0.0142811	-0.0670239
SLC5A8	0.494	0.276	-0.0398326	-0.166205
SLFN5	0.476	0.206	0.102838	0.0818115
SPATA5	0.508	0.226	0.071765	0.150629
SPPL2C	0.446	0.252	-0.0309082	-0.0908004
SPRED1	0.378	0.326	0.00352904	-0.0183946
SPRR4	0.502	0.208	-0.0973416	-0.13481
SPTSSB	0.394	0.27	0.0422917	0.0170541
STOML3	0.346	0.404	0	0
STRC	0.426	0.236	-0.0293334	-0.0686283
SYNE3	0.438	0.244	-0.046418	-0.0164088
SYNE4	0.456	0.262	0.0246679	0.0889806
TBC1D21	0.39	0.322	0.00863532	-0.0215727
TCEAL6	0.59	0.176	0.235285	0.239361
TDRD5	0.458	0.266	0.102791	0.0323228
TIGD2	0.442	0.224	0.0444445	0.0650148
TMEM229B	0.638	0.166	-0.462164	-0.251582
TMEM92	0.372	0.376	0	0
TMPRSS6	0.394	0.298	-0.0327373	-0.00176132
TMTC2	0.506	0.2	-0.121018	-0.0846168
TMTC3	0.742	0.094	0.548064	0.613651
TOR1AIP2	0.704	0.114	0.421512	0.563411
TRIM60	0.382	0.332	-0.0163416	0.00729681
TRPV3	0.414	0.382	0.0215528	-0.00099363
UBL4B	0.662	0.134	-0.323732	-0.472972
UBXN2A	0.336	0.382	0	0
USP51	0.458	0.22	-0.0417926	-0.0991341
USP54	0.474	0.282	-0.0243185	-0.110805
WBP2NL	0.432	0.262	-0.0169468	-0.0629283
WFDC13	0.45	0.284	-0.0416004	-0.0175439
XIRP1	0.352	0.344	0.00257548	-0.00159622
ZBTB49	0.392	0.31	0.0257292	-0.0137792
ZDHHC15	0.418	0.258	0.0203034	-0.00989423
ZFP1	0.37	0.31	-0.0176343	0.00985817
ZFPM1	0.376	0.26	0.00137681	0.00353538
ZNF100	0.398	0.272	0.0026253	0.0151162
ZNF114	0.472	0.264	-0.104556	-0.0317139
ZNF296	0.57	0.182	0.285191	0.139114
ZNF320	0.592	0.178	0.166639	0.290741
ZNF383	0.466	0.214	0.0522231	0.0402178
ZNF433	0.4	0.302	-0.0176294	0.0205407
ZNF497	0.522	0.2	-0.0982121	-0.183615
ZNF519	0.45	0.266	-0.0394967	-0.0506527
ZNF540	0.446	0.244	0.00633173	-0.0159162
ZNF550	0.612	0.166	-0.189728	-0.367833
ZNF567	0.372	0.376	0	0
ZNF579	0.568	0.178	0.246394	0.119008
ZNF600	0.414	0.27	-0.0233577	0.0204234
ZNF610	0.412	0.264	0.0455432	0.00450282
ZNF676	0.39	0.278	-0.0315319	0.00419689
ZNF709	0.348	0.266	0.00266826	-0.00510535
ZNF791	0.498	0.224	0.0936183	0.126196
ABHD3	0.552	0.208	0.224802	0.123241
ADAMTS15	0.794	0.064	-0.779833	-0.897547
ADAMTS16	0.376	0.298	0.00123354	-0.0194934
ADAMTS17	0.386	0.29	-0.0244395	0.00804069
ADAMTS18	0.52	0.222	-0.173588	-0.0786222
ADAMTS19	0.466	0.206	0.0404302	0.0352593
ARX	0.362	0.382	0	0
ASXL1	0.448	0.25	0.0504649	0.0315814
B3GNT6	0.464	0.368	0.00857858	0.103185
BHLHA15	0.396	0.324	0.0064358	-0.0280544
BMPER	0.47	0.292	-0.0308523	-0.106656
CDC20B	0.532	0.226	0.0767253	0.168844
CLEC4C	0.554	0.206	-0.243592	-0.1215
CLYBL	0.434	0.252	0.0275458	0.0293442
CNBD1	0.424	0.24	-0.0193505	0.00143195
COL22A1	0.36	0.428	0	0
COMMD6	0.666	0.126	0.346414	0.469826
COX7B2	0.554	0.184	-0.222182	-0.177936
DACT2	0.642	0.136	0.342289	0.389676
DCP2	0.398	0.416	0	0
DDX53	0.388	0.33	-0.0113784	0.0170296
DHX36	0.626	0.212	0.353433	0.177072
FAM151B	0.412	0.282	-0.0118266	0.0402658
FAM46D	0.422	0.252	-0.0132741	-0.036222
FAM47B	0.444	0.222	0.00083049	-0.032367
FAM9A	0.568	0.232	-0.300555	-0.102019
FAM9B	0.412	0.364	-0.00130952	-0.0289216
FAM9C	0.358	0.384	0	0
GALNTL5	0.438	0.318	-0.00317662	-0.0494847
GIMAP7	0.404	0.242	0.0237929	0.0081403
GLIS3	0.42	0.256	0.0511692	0.0160326
GPHA2	0.54	0.244	-0.242269	-0.0732854
HTR3C	0.618	0.116	-0.241237	-0.331428
IDO2	0.522	0.204	-0.158213	-0.097433
KCNG3	0.552	0.164	0.193512	0.173519
KCNV2	0.408	0.284	-0.00460222	-0.0286141
LCA5	0.476	0.25	0.096935	0.0652992
LIX1	0.672	0.17	-0.283439	-0.461037
NIM1K	0.4	0.274	-0.0197258	0.00572851
NLRP6	0.488	0.208	-0.09602	-0.077898
NUDT10	0.342	0.404	0	0
OIT3	0.47	0.222	-0.0545347	-0.0974334
OLFML2A	0.388	0.278	-0.00985168	-0.0182693
OLIG3	0.402	0.244	-0.0400352	-0.0153999
PAPD4	0.5	0.2	0.165239	0.083697
PGAM5	0.518	0.214	-0.112835	-0.0926402
PKD1L1	0.502	0.202	-0.138257	-0.0998574
PLAC4	0.29	0.582	0	0
POLR3H	0.44	0.294	0.0571135	0.00177822
PPP1R18	0.432	0.292	0.0110944	0.0794076
PRSS35	0.43	0.214	0.0494884	0.0417216
PSORS1C1	0.428	0.254	0.0461118	0.0127313
PSORS1C2	0.418	0.298	0.0151697	-0.0313522
PTCRA	0.424	0.248	-0.0481475	-0.0285557
PWWP2B	0.614	0.134	0.28995	0.292662
QSOX2	0.436	0.264	-0.00565964	-0.0529905
RHOV	0.588	0.168	0.265099	0.207148
S100Z	0.39	0.26	-0.00670489	-0.0137294
SLC30A8	0.47	0.22	-0.0812648	-0.0777199
SNX31	0.5	0.248	-0.0924329	-0.114114
SPACA4	0.47	0.19	-0.106177	-0.0642167
SPIN3	0.538	0.222	0.190885	0.10865
SPTSSA	0.464	0.21	0.0864468	0.0692476
SSBP4	0.39	0.378	-0.00740404	0.0015025
STKLD1	0.538	0.24	-0.184354	-0.0638354
SUMO1P1	0.326	0.418	0	0
TCEANC	0.454	0.258	-0.027296	-0.0685018
TMEM252	0.442	0.294	-0.0125257	-0.0931943
TXLNB	0.44	0.23	-0.0271046	-0.064222
UGT3A2	0.4	0.298	-0.00168125	-0.0121636
XAGE3	0.404	0.254	-0.0209366	-0.0480064
XAGE5	0.53	0.196	-0.157186	-0.107019
ZCCHC12	0.492	0.23	-0.0736514	-0.11074
ZNF169	0.484	0.208	-0.122502	-0.0973041
ZNF366	0.45	0.254	-0.0406117	-0.066861
ZNF384	0.456	0.258	-0.00643775	-0.0736323
ZNF431	0.502	0.23	0.152038	0.0480033
ZNF467	0.358	0.304	-0.00202302	0.00786329
ZNF596	0.376	0.26	-0.00260518	-0.00517378
ZNF675	0.4	0.324	-0.00940008	0.019581
ZNF679	0.412	0.252	-0.00633311	-0.0506548
ZNF800	0.776	0.082	0.878623	0.644988
ZNF92	0.388	0.35	0.0162328	-0.00391217
ACSF3	0.604	0.244	0.423734	0.144848
ADCY4	0.708	0.096	-0.466175	-0.615294
AGO3	0.746	0.086	0.601244	0.637464
AGO4	0.318	0.49	0	0
ALG14	0.784	0.088	0.92501	0.564625
ALG1L	0.64	0.14	0.379582	0.316607
ALMS1P	0.388	0.278	-0.0181656	0.0218393
AMN1	0.432	0.286	0.0677788	0.00425814
AMZ2P1	0.4	0.288	0.00551622	0.030193
APLF	0.434	0.25	-0.00961834	-0.0276508
APOBEC3F	0.548	0.254	0.0661535	0.287721
ARHGAP27	0.418	0.26	-0.0484514	-0.0219501
ARL13B	0.386	0.322	0.0268002	-0.00119204
CADM4	0.556	0.186	0.214862	0.141811
CC2D1B	0.416	0.262	-0.0254971	0.00788056
CCER1	0.444	0.262	-0.0696921	-0.0172966
CENPV	0.526	0.214	-0.199277	-0.0757929
CEP112	0.38	0.286	-0.00528874	0.00868621
CREG2	0.446	0.254	0.0059112	-0.00525426
CRTC2	0.506	0.228	0.0809903	0.162561
CYP4Z1	0.418	0.28	0.021465	-0.0262147
CYS1	0.416	0.244	0.0188201	-0.0153733
DAND5	0.434	0.258	-0.0667152	-0.0330764
DCP1B	0.378	0.274	-0.0138749	0.0119881
DENND6A	0.726	0.084	0.548074	0.558477
DHFRL1	0.448	0.288	0.0134854	0.0790397
DNAH10	0.634	0.182	-0.436872	-0.240912
DNAH12	0.512	0.166	0.138391	0.119411
DNM1P46	0.388	0.356	-0.00119501	-0.0152361
DTX3	0.4	0.254	0.0305012	0.00290986
DZIP1L	0.554	0.166	0.197087	0.173568
EEF1DP3	0.42	0.254	-0.0165797	0.0141078
EEF2KMT	0.438	0.242	0.0567595	0.0167238
FAM129C	0.384	0.246	0.00015281	-0.0137778
FAM209A	0.384	0.252	-0.0171607	0.00297023
FAM227B	0.404	0.252	0.00536196	-0.0347446
FAM24B	0.462	0.258	-0.0975794	-0.0338348
FAM71C	0.408	0.278	0.0210233	-0.004369
FAM76A	0.726	0.094	0.574542	0.447694
FBXO15	0.428	0.244	-0.0309474	-0.0215766
FOXD4L1	0.406	0.338	-0.0216998	-0.0014916
FUK	0.428	0.302	-0.0640685	-0.0144212
GGN	0.524	0.328	-0.177342	-0.0311658
GKN2	0.314	0.46	0	0
HTR3D	0.432	0.212	-0.0340234	-0.0453658
IMMP1L	0.442	0.312	0.0127345	0.0583393
KCTD6	0.666	0.118	0.395125	0.389892
KLHDC8B	0.424	0.266	-0.0100858	0.014807
KRT24	0.348	0.406	0	0
KRT78	0.574	0.164	-0.168374	-0.187665
KRTCAP2	0.586	0.196	0.2885	0.18246
KRTCAP3	0.362	0.368	0	0
LCE4A	0.426	0.266	-0.0122179	-0.032314
LCTL	0.39	0.278	-0.0118891	0.000159113
LDHD	0.418	0.228	0.00219224	-0.0244323
LINC00638	0.686	0.154	-0.628047	-0.307124
LIPH	0.444	0.388	-0.00222047	-0.0641057
LKAAEAR1	0.432	0.24	0.0212888	0.0263318
LRRC45	0.404	0.23	-0.00240047	0.0117664
LYRM9	0.364	0.366	0	0
MCEMP1	0.744	0.136	-0.650147	-0.43806
METTL15	0.372	0.26	0.00795399	0.0163315
METTL7B	0.476	0.212	-0.0512155	-0.0967469
MLKL	0.524	0.208	-0.0872677	-0.138039
MPZL3	0.39	0.26	0.0111879	-0.0101509
NLRC3	0.47	0.264	-0.0443268	-0.0722877
NLRP7	0.784	0.074	-0.68949	-0.86199
NSMCE1	0.524	0.202	0.133238	0.141762
OR56B4	0.682	0.122	-0.459651	-0.404232
PAOX	0.452	0.248	-0.0270023	-0.107823
PIANP	0.424	0.326	-0.00163529	-0.0430952
PIKFYVE	0.58	0.176	0.251234	0.189042
PLBD2	0.448	0.24	0.0520735	0.0397268
PLD5	0.392	0.254	-0.010016	0.00487178
PLD6	0.408	0.226	0.0247924	0.0295261
PRIMPOL	0.454	0.216	0.0861499	0.0713554
RDM1	0.402	0.284	-0.00923495	-0.0276577
RILPL2	0.61	0.17	-0.289613	-0.211752
RWDD4	0.602	0.142	0.293813	0.226941
SAMD14	0.578	0.16	-0.221395	-0.267927
SCAMP5	0.422	0.26	-0.0447634	-0.0192661
SDR16C5	0.384	0.29	-0.00620465	0.0262837
SLC10A4	0.418	0.26	0.0165977	0.0599168
SLC16A13	0.52	0.202	-0.160217	-0.0803247
SLC39A11	0.45	0.23	0.0408698	0.0103671
SLC51A	0.412	0.27	0.0316114	-0.00301986
SLFNL1	0.42	0.314	0.00704785	-0.047841
SMIM14	0.75	0.084	0.759568	0.520749
SPAG17	0.41	0.28	-0.0158174	-0.00335705
SPNS3	0.462	0.238	-0.0357414	-0.0395648
SPRED2	0.41	0.254	-0.0231205	-0.00682871
STRA13	0.396	0.236	0.0049061	0.0113896
STT3B	0.68	0.118	0.44446	0.420644
TCTEX1D1	0.4	0.258	-0.0153625	-0.0117761
TET3	0.468	0.27	0.0229736	0.0832669
TEX37	0.396	0.274	-0.00541982	-0.0392406
THAP8	0.376	0.312	0.0285723	-0.000910503
TIGD1	0.418	0.24	0.02727	0.0499132
TIGD4	0.59	0.196	-0.317465	-0.17606
TIGIT	0.454	0.232	-0.0857348	-0.0498859
TMEM154	0.34	0.332	-0.000970757	0.00317802
TMEM17	0.388	0.328	-0.00354793	0.00854508
TMEM192	0.372	0.292	-0.00307191	-0.030006
TMEM61	0.446	0.284	-0.0845118	-0.0185023
TRIM65	0.47	0.246	-0.0957724	-0.039567
TXLNA	0.672	0.132	0.387851	0.413838
UBR1	0.504	0.17	0.145692	0.157364
UNC13D	0.492	0.276	-0.179591	-0.0369426
VSTM4	0.628	0.194	-0.44844	-0.222913
VWA3B	0.488	0.24	0.0531817	0.149529
WDR90	0.69	0.142	-0.43663	-0.484163
ZFC3H1	0.682	0.12	0.526209	0.421998
ZNF367	0.416	0.252	-0.00780561	-0.0228696
ZNF48	0.7	0.094	0.454721	0.493386
ZNF584	0.382	0.318	0.0253665	-0.003943
ZNF585A	0.414	0.27	-0.0150273	0.00643916
ZNF626	0.804	0.046	0.789334	0.898861
ZNF627	0.514	0.244	0.0500078	0.178183
ZNF778	0.388	0.306	0.00176937	0.0271744
ZSCAN4	0.374	0.288	-0.0115497	0.00216675
ADAM32	0.476	0.286	-0.0211233	-0.138801
ADCK5	0.436	0.232	-0.0200975	-0.00111602
AMER2	0.282	0.486	0	0
AMER3	0.422	0.266	-0.0482244	-0.013244
ANKS6	0.464	0.258	0.111445	0.0419006
ANO5	0.49	0.232	0.106468	0.084067
ARMC3	0.598	0.168	-0.344326	-0.184905
ATAD3C	0.406	0.264	0.016321	0.00293383
ATOH7	0.438	0.252	0.0212675	0.0528887
CCDC107	0.376	0.288	0.0110677	-0.00656905
CCDC125	0.388	0.316	0.0190377	-0.00786874
CCDC171	0.462	0.226	-0.0904862	-0.0841967
CCDC83	0.442	0.212	-0.0541709	-0.0347499
CCNY	0.524	0.222	0.0803628	0.208268
CERS3	0.444	0.322	-0.0404044	-0.00950481
CFAP53	0.458	0.31	0.105224	0.013569
CMYA5	0.424	0.258	0.0617214	0.00512646
CYB561A3	0.532	0.208	0.191395	0.088064
DDIAS	0.404	0.258	0.00827255	0.0167469
DDX26B	0.396	0.302	-0.00549074	0.0172885
DLEU7	0.494	0.224	-0.0805778	-0.117287
DNAJC18	0.394	0.248	0.0283042	0.014152
DOK6	0.412	0.27	-0.0050959	0.0165327
ENKUR	0.356	0.41	0	0
ERICH5	0.682	0.116	0.435524	0.427537
ERICH6B	0.416	0.308	-0.0450938	-0.00292031
FAM124A	0.524	0.196	-0.160165	-0.12838
FAM219A	0.412	0.27	-0.00594896	-0.037756
FOLH1B	0.808	0.086	0.630123	1.2098
GAPT	0.386	0.284	0.00216567	-0.00806676
GDPD4	0.542	0.186	-0.164437	-0.187937
GJD4	0.606	0.194	-0.370085	-0.17995
GLYATL2	0.762	0.08	-0.620864	-0.749427
GSX1	0.44	0.238	0.0128559	0.0467855
HEPACAM	0.51	0.2	-0.158575	-0.105721
HIPK1	0.572	0.206	0.277125	0.161435
HTRA4	0.39	0.37	0.0138449	-0.00168838
HYLS1	0.486	0.236	0.0662268	0.104323
KHDRBS2	0.424	0.232	-0.0359557	-0.0482314
LGI3	0.616	0.144	-0.257675	-0.378754
LINC00116	0.57	0.194	0.268665	0.14659
LINC01554	0.396	0.254	-0.0143618	-0.0245307
LRRC55	0.594	0.166	-0.178463	-0.353794
LRTOMT	0.734	0.16	0.803691	0.389605
MED19	0.408	0.25	-0.0420224	-0.0117113
MRPL21	0.666	0.134	0.433531	0.380222
MS4A15	0.472	0.214	-0.0722923	-0.0720966
MTIF3	0.552	0.232	0.296456	0.110693
NAIF1	0.44	0.298	-0.0856485	-0.0206493
NLRP11	0.702	0.136	-0.361962	-0.494681
NRK	0.578	0.184	-0.196834	-0.22956
OAF	0.436	0.242	-0.0433454	-0.0214501
OOSP2	0.504	0.214	0.12295	0.104262
OR10G8	0.376	0.33	-0.00821509	0.00910782
OR10G9	0.344	0.404	0	0
OR10Q1	0.452	0.264	-0.0160977	-0.0765232
OR10S1	0.462	0.248	0.0786322	0.0319186
OR1S1	0.36	0.36	0	0
OR1S2	0.532	0.252	-0.209545	-0.0659219
OR4C11	0.388	0.268	-0.00113077	0.010751
OR4C16	0.63	0.216	-0.453364	-0.193706
OR4C6	0.54	0.216	-0.139499	-0.130508
OR4D11	0.424	0.274	-0.0591604	-0.0227163
OR4D5	0.434	0.232	-0.0201508	-0.0520191
OR4D6	0.424	0.276	0.00373549	-0.00585032
OR5A1	0.46	0.282	0.0333355	0.0340981
OR5A2	0.342	0.44	0	0
OR5AR1	0.478	0.35	-0.127086	-0.00775942
OR5AS1	0.42	0.268	-0.0595869	-0.031287
OR5D14	0.404	0.256	-0.0248718	-0.0153212
OR5L1	0.368	0.278	0.014975	-0.00734407
OR5M11	0.41	0.274	0.0139752	0.0038368
OR5M3	0.492	0.224	0.0880605	0.0646773
OR5M8	0.442	0.234	0.0701318	0.024744
OR5R1	0.398	0.286	-0.00546696	-0.0406166
OR5T2	0.416	0.278	-0.00805776	-0.0387943
OR6T1	0.416	0.25	0.027837	0.0149514
OR7E5P	0.44	0.222	0.0744793	0.0389019
OR8B12	0.478	0.212	-0.0708418	-0.0871768
OR8G5	0.606	0.154	-0.278112	-0.269543
OR8H1	0.412	0.258	-0.017857	-0.00922266
OR8J1	0.412	0.248	0.0203652	0.0237554
OR8K3	0.432	0.242	-0.0358614	-0.0330279
OR8K5	0.544	0.226	-0.119866	-0.0847551
OR8U1	0.41	0.268	-0.027837	-0.00429792
OR9I1	0.404	0.278	0.0032517	0.0104655
OR9Q1	0.462	0.21	0.0745023	0.0993996
OR9Q2	0.478	0.212	-0.104799	-0.0468113
ORAOV1	0.552	0.208	0.156144	0.116715
OSTCP1	0.436	0.248	0.0316055	0.00920406
PAGE2	0.476	0.23	0.0664533	0.0856254
PATL1	0.532	0.184	0.113471	0.147443
PDILT	0.386	0.314	-0.0100882	0.0260016
PIP5K1P1	0.59	0.206	-0.313551	-0.124743
PPP1R32	0.388	0.314	0.000931286	-0.0268805
PRSS55	0.396	0.332	-0.00114025	0.0277344
RANBP3L	0.842	0.044	1.09847	0.887814
RPSAP52	0.404	0.258	0.0404127	0.0139593
RTKN2	0.432	0.254	-0.024371	-0.051511
SAMD9L	0.472	0.226	0.109575	0.0501803
SENP5	0.436	0.374	-0.0568789	0.00128442
SKA1	0.404	0.282	-0.00214052	-0.00299786
SLC25A43	0.418	0.256	0.00380496	0.0469163
SLC36A1	0.368	0.326	-0.00566715	0.0060925
SLC37A2	0.618	0.2	-0.199695	-0.455016
SLC44A5	0.462	0.31	0.013227	0.0878383
SPATA19	0.538	0.198	-0.127896	-0.183146
SPATA24	0.332	0.372	0	0
SPERT	0.392	0.296	0.00293754	0.033079
STK32A	0.4	0.314	0.0111747	-0.0209116
STOX1	0.516	0.192	0.120503	0.132687
SUSD3	0.394	0.274	0.00388972	0.00401485
TAPT1	0.402	0.282	-0.00560447	0.00183285
TBATA	0.458	0.224	0.0438329	0.0344394
TBCEL	0.432	0.246	-0.0186972	-0.0313896
TCTE1	0.328	0.452	0	0
TMEM136	0.418	0.254	0.02924	0.00398368
TMEM184A	0.356	0.372	0	0
TMEM26	0.962	0.034	1.97537	1.35444
TMEM31	0.478	0.294	0.0789103	0.027953
TPCN2	0.61	0.254	-0.0966556	-0.297638
TRIML2	0.398	0.226	0.0179479	0.0321793
TSNARE1	0.61	0.15	-0.393209	-0.208457
TUBB	0.592	0.148	0.215967	0.272548
TYSND1	0.41	0.238	0.0141294	0.0048318
UNC5B	0.606	0.176	0.193218	0.366386
USP12	0.648	0.146	0.326155	0.369266
VWCE	0.796	0.062	-0.836762	-0.901352
YPEL4	0.484	0.268	-0.0924886	-0.0408403
ZCCHC24	0.442	0.268	0.0132145	-0.0271571
ZNF25	0.432	0.256	0.00104684	0.0431017
ZNF449	0.618	0.146	0.3833	0.286228
ZNF804B	0.48	0.274	0.0153033	0.12714
AK9	0.398	0.32	0.0414679	-0.00233785
ALKBH3	0.41	0.286	0.0468361	0.000863561
ARL5B	0.498	0.186	-0.077274	-0.0987766
ARMC12	0.388	0.296	0.00371389	-0.0287089
ATP6V0D2	0.366	0.27	-0.00375577	-0.00613261
ATP6V1C2	0.416	0.27	0.0371441	0.00590553
ATXN7L1	0.436	0.326	-0.00952304	-0.0669035
BEND6	0.394	0.276	0.0124176	0.0219174
BEND7	0.518	0.19	0.102931	0.158481
BRAT1	0.374	0.292	0.00130131	-0.00013877
CCDC129	0.434	0.264	0.0130873	0.0274715
CCDC89	0.42	0.23	-0.0243938	-0.0406848
CDHR3	0.564	0.174	0.213363	0.204991
CES5A	0.494	0.224	-0.108751	-0.10051
CNOT6L	0.382	0.284	0.00196078	-0.0329911
CNPY4	0.368	0.336	0.00129394	-0.012499
CPNE2	0.458	0.296	-0.0812577	-0.0195201
DAGLB	0.444	0.226	-0.0416178	-0.0477294
DEFB108B	0.46	0.218	0.0292744	0.078925
DEFB119	0.43	0.236	-0.0160212	-0.0207587
DEFB123	0.492	0.22	-0.0765368	-0.149063
DEFB125	0.604	0.138	0.282978	0.289229
FAM13C	0.644	0.134	-0.295604	-0.388744
FAM181B	0.5	0.286	-0.170616	-0.0380598
FAM200A	0.416	0.352	0.00451449	-0.0310217
FAM217A	0.416	0.252	-0.0415212	0.0013757
FAM26D	0.5	0.254	-0.174289	-0.0595397
FBXL13	0.44	0.204	0.047023	0.0646614
FERD3L	0.392	0.284	-0.0227362	-0.00426691
FGD2	0.544	0.196	-0.120337	-0.237773
GAS2L2	0.576	0.182	-0.174666	-0.240281
GPC2	0.642	0.19	-0.495092	-0.225915
GPRC6A	0.44	0.24	-0.0322732	-0.0819921
GSTA5	0.484	0.246	0.05545	0.0639641
HIST1H2AA	0.438	0.264	0.0535338	0.0168823
HNRNPA3	0.604	0.278	0.36092	0.124055
HS3ST5	0.412	0.302	0.00293757	-0.0416828
JAZF1	0.552	0.194	-0.158402	-0.23042
JMJD1C	0.532	0.208	0.203492	0.111058
KCTD20	0.374	0.412	0	0
KIAA1324L	0.434	0.42	0.000930794	-0.0158067
KIF6	0.4	0.264	-0.00725307	0.00466706
LHFPL5	0.506	0.228	-0.11499	-0.107425
LINC00305	0.646	0.146	-0.398581	-0.296636
LINC00518	0.432	0.27	-0.0305749	-0.00565636
LNX2	0.648	0.114	0.391248	0.335526
LRRN4CL	0.434	0.258	-0.0129303	0.0213115
LRWD1	0.422	0.24	0.0243606	0.0198477
MAPK15	0.696	0.146	-0.472886	-0.35238
8-Mar	0.426	0.28	0.0286931	-0.00153447
MICU2	0.528	0.182	0.155139	0.142348
MS4A6E	0.564	0.212	-0.265212	-0.0960555
MTURN	0.33	0.472	0	0
N6AMT2	0.452	0.266	0.0339287	0.0374905
NAPEPLD	0.6	0.14	0.297244	0.23559
NSUN6	0.464	0.272	-0.0267465	-0.127414
NT5DC1	0.618	0.186	0.387905	0.163273
NYAP1	0.702	0.092	-0.497188	-0.555932
OARD1	0.6	0.152	0.311154	0.245021
OPN5	0.47	0.324	-0.0751162	-0.0268188
PI16	0.434	0.268	0.0137758	0.0130302
PPP1R35	0.544	0.174	-0.141601	-0.203619
PRPS1L1	0.436	0.232	-0.0576878	-0.0432733
PRR15	0.424	0.25	-0.052574	-0.0190795
PRSS54	0.42	0.266	-0.0587676	-0.0138838
PXDC1	0.486	0.214	0.0829875	0.0913253
PXT1	0.434	0.3	0.0547534	0.00785386
RASGEF1A	0.436	0.32	0.00260677	0.071819
RBM24	0.88	0.062	-0.857107	-1.38294
REEP3	0.73	0.102	0.638568	0.642074
RFX6	0.42	0.3	-0.012438	0.0347918
RNF152	0.46	0.252	-0.0892183	-0.0178329
RNF182	0.504	0.212	-0.092086	-0.129673
RSBN1L	0.48	0.204	0.0633385	0.0633007
RSPH9	0.426	0.242	-0.00602698	-0.0315458
SCUBE3	0.68	0.154	-0.399637	-0.382307
SDK1	0.52	0.238	-0.155739	-0.0539806
SEMA3D	0.65	0.15	-0.284773	-0.508057
SKA3	0.384	0.308	-0.00138031	0.00276077
SLC16A9	0.652	0.202	-0.572084	-0.228283
SLC29A4	0.486	0.22	-0.0844353	-0.0798895
SLC35F1	0.306	0.502	0	0
SLC39A12	0.662	0.112	-0.343676	-0.398648
SP8	0.4	0.246	-0.0177313	0.00501213
SPATA13	0.442	0.29	-0.00522176	-0.0584691
SPDYA	0.452	0.252	-0.0371795	-0.0594898
SRRM3	0.418	0.23	0.0429641	0.0237791
SYCP2L	0.392	0.298	-0.00138533	0.00336683
TBC1D32	0.546	0.202	0.127913	0.195435
TIGD3	0.538	0.19	0.15032	0.184427
TMED4	0.476	0.216	0.116505	0.0650313
TMEM130	0.694	0.162	0.509033	0.263103
TMEM217	0.628	0.19	0.416942	0.218245
TTTY10	0.482	0.214	-0.0436079	-0.122153
TWISTNB	0.82	0.068	1.04425	0.779992
TXLNGY	0.488	0.256	0.137636	0.0589875
UCMA	0.55	0.172	-0.168773	-0.178263
UNC5CL	0.394	0.308	0.0318412	-0.00640698
VGLL2	0.36	0.4	0	0
VSTM2A	0.366	0.334	0.00935052	-0.00479105
ZBTB12	0.702	0.102	-0.423741	-0.533003
ZNF438	0.824	0.042	0.828925	1.11497
ZNF485	0.394	0.294	-0.0302972	0.00645559
ZNRF2	0.564	0.278	0.0889669	0.360272
ZSCAN25	0.384	0.306	0.00414191	-0.0225489
ZUFSP	0.514	0.214	0.0784155	0.210658
AKNAD1	0.408	0.266	-3.57e-05	-0.00613289
AKR7L	0.402	0.304	0.0227642	0.0102909
ANGPTL5	0.428	0.274	-0.0626111	-0.0134679
ANKK1	0.454	0.246	-0.0586595	-0.0600615
ASPHD1	0.502	0.2	-0.119035	-0.0835769
BPIFC	0.41	0.266	-0.0254861	-0.0441399
BRWD3	0.358	0.404	0	0
CADM2	0.636	0.156	-0.249447	-0.415138
CALHM1	0.44	0.228	-0.0477213	-0.0637977
CASC2	0.668	0.166	-0.481603	-0.315895
CDC26	0.552	0.188	0.139156	0.209757
CDY1B	0.428	0.336	-0.0675576	-0.00332025
CERS6	0.342	0.336	-0.00143691	0.00140911
CNIH2	0.404	0.304	-0.00393796	0.049864
EPGN	0.452	0.246	0.0334442	0.0973722
EPHX4	0.638	0.162	-0.428691	-0.269062
FAM21C	0.382	0.304	0.0169868	-0.00104178
FAM26E	0.446	0.268	0.0239633	0.0800609
FBXO33	0.386	0.262	-0.00989851	-0.0119268
FNDC5	0.356	0.336	0.00236169	-0.00672149
GPATCH11	0.532	0.358	-0.247113	-0.0286945
HCG27	0.41	0.31	0.0052997	-0.0501325
HEPACAM2	0.606	0.14	0.274735	0.303067
IL27	0.478	0.244	-0.122397	-0.0524227
IPMK	0.438	0.254	-0.023993	-0.0647914
KCTD13	0.484	0.278	0.0368295	0.130644
LACE1	0.608	0.172	0.24715	0.263281
LCE5A	0.554	0.192	0.216262	0.161537
LCLAT1	0.636	0.164	0.262226	0.411278
LCORL	0.608	0.184	0.216134	0.298262
LINC00314	0.292	0.518	0	0
LPCAT4	0.606	0.162	-0.296761	-0.23519
LRRC43	0.462	0.234	-0.0495721	-0.0306676
LRRC57	0.488	0.202	0.107525	0.113787
LYG2	0.424	0.3	-0.0663662	-0.000180485
MBLAC1	0.41	0.254	-0.00432895	-0.0133512
MCM9	0.5	0.256	0.141549	0.0506177
MCOLN2	0.38	0.326	0.0104668	-0.0167576
MEIOB	0.488	0.246	-0.137433	-0.0531021
METAP1D	0.67	0.124	-0.266583	-0.532546
METTL20	0.528	0.252	-0.0420672	-0.146765
MMS22L	0.436	0.298	-0.00141021	-0.0153784
MORN5	0.444	0.266	-0.0338291	-0.0382224
MSRB3	0.328	0.416	0	0
NAALADL2	0.584	0.16	0.232186	0.236554
NEIL2	0.422	0.226	-0.0112433	-0.00683502
NUDT8	0.352	0.378	0	0
OR1L4	0.494	0.256	-0.143988	-0.0617927
OR6C3	0.48	0.226	-0.049191	-0.11106
PELI3	0.436	0.26	-0.0339389	-0.0611966
PHYHD1	0.406	0.252	0.00755186	-0.044672
PLA2G4F	0.472	0.248	0.078958	0.0506621
PROSER2	0.488	0.264	-0.150347	-0.029499
PRR14L	0.528	0.216	0.166643	0.117187
RALGAPA1	0.32	0.424	0	0
RASGEF1C	0.466	0.218	-0.0496718	-0.113503
REXO1L1P	0.444	0.308	-0.0972605	-0.0067247
RICTOR	0.388	0.316	0.0025694	-0.0376357
RNASEH1	0.354	0.274	-0.00580169	-0.00138063
SERHL2	0.674	0.172	-0.614841	-0.308231
SLC17A8	0.49	0.248	-0.119438	-0.0416771
SLC41A1	0.388	0.282	-0.00888567	-0.021085
SNX32	0.556	0.172	-0.207822	-0.162486
STAC3	0.474	0.248	-0.0344767	-0.097186
STXBP4	0.462	0.222	-0.0376447	-0.0460821
TAC4	0.316	0.44	0	0
TBC1D28	0.562	0.184	-0.14799	-0.315605
TCP11L2	0.368	0.338	0.00569143	-0.00925166
TECRL	0.47	0.224	-0.087408	-0.0744929
TMCO4	0.396	0.28	-0.0146977	0.0102798
TMEM211	0.398	0.28	-0.013343	0.0200492
TMEM86B	0.382	0.398	0	0
TMEM9	0.394	0.304	0.0216701	-0.00915228
TSGA10IP	0.668	0.118	-0.432252	-0.386288
TTLL10	0.39	0.274	-0.00247855	-0.0145967
WDR27	0.434	0.292	0.0820096	0.00883479
YTHDF3	0.838	0.048	1.19362	0.906774
ZDHHC20	0.578	0.178	0.217277	0.249642
ZDHHC23	0.388	0.33	0.0177063	-0.010392
ZDHHC24	0.452	0.292	0.017133	0.106566
ZNF396	0.356	0.346	-0.00193708	0.00317231
ZNF620	0.408	0.274	-0.010698	0.0390858
ZNF718	0.356	0.348	-0.00117281	0.00254577
ADAM5	0.398	0.256	-0.0102119	-0.0270182
ALS2CL	0.386	0.278	-0.00796432	-0.00337244
ANKS4B	0.546	0.188	-0.263965	-0.120484
ARHGAP30	0.682	0.146	0.606084	0.360946
ASPM	0.506	0.24	0.060393	0.141631
BCL6B	0.512	0.256	-0.170032	-0.0715561
BEST4	0.506	0.204	0.10238	0.135262
BOD1L1	0.384	0.292	0.0128647	-0.0161194
CATSPERD	0.348	0.332	0.0052128	-0.000720663
CCDC110	0.39	0.274	-0.0126686	0.00940562
CNEP1R1	0.532	0.28	0.212724	0.0520887
COL24A1	0.392	0.306	0.0449372	0.00267933
COL6A5	0.576	0.182	-0.179964	-0.167047
CYP4X1	0.528	0.236	-0.0926209	-0.199179
DSCR9	0.424	0.272	0.0272296	0.00195944
ELMOD2	0.538	0.28	0.252157	0.0579582
EML3	0.6	0.164	0.175899	0.30723
FAM133B	0.452	0.238	-0.0509768	-0.0529421
FDCSP	0.706	0.108	-0.469346	-0.599407
FRMD3	0.384	0.25	-0.0103314	-0.0214875
GCSAM	0.58	0.186	0.228532	0.236677
GK5	0.564	0.286	0.325947	0.0831911
GLIPR1L1	0.396	0.264	0.0110728	-0.0193548
GPX6	0.486	0.208	-0.102487	-0.109649
HEATR9	0.398	0.286	-0.00661882	0.0135636
HIST1H2BA	0.55	0.172	-0.185702	-0.14236
HS6ST3	0.728	0.13	0.448859	0.803196
HSPA12A	0.65	0.114	-0.37826	-0.392566
KLHL34	0.446	0.418	-0.0321382	0.000295376
LINC00094	0.382	0.33	-0.0187338	0.00468478
LINC00521	0.492	0.244	-0.0372837	-0.167567
LMNTD2	0.508	0.258	-0.057518	-0.131126
LYSMD2	0.418	0.24	0.00160666	-0.0371075
MAGI3	0.406	0.358	0.0289399	0.00081476
MAMDC2	0.41	0.256	-0.00903648	-0.0580612
MAP7D2	0.622	0.148	-0.307804	-0.287987
MDGA1	0.434	0.236	-0.0449415	-0.0435893
MDS2	0.424	0.234	0.0147184	-0.0167271
MFSD8	0.56	0.182	0.185596	0.17692
MRGPRX1	0.43	0.326	-0.0672422	-0.00616156
NALCN	0.456	0.244	0.0868692	0.0375641
NAPSB	0.406	0.29	0.00190095	-0.0320472
NATD1	0.466	0.24	0.0524961	0.0823161
NCR3	0.554	0.222	-0.102261	-0.273317
NEGR1	0.612	0.198	-0.19839	-0.371618
NPAS4	0.578	0.184	-0.243878	-0.153457
NPB	0.562	0.176	0.259666	0.162039
NPHP4	0.396	0.252	0.0147118	-0.0247784
NPNT	0.41	0.33	0.0207371	-0.0119978
NUDT14	0.514	0.388	0.00233514	0.151644
NUTM1	0.602	0.142	-0.268752	-0.306519
OR4C3	0.402	0.268	0.00328206	0.0259837
OR4S1	0.504	0.202	-0.153259	-0.0863598
OR51F1	0.442	0.288	0.0886467	0.00133104
PAN3	0.504	0.276	0.176745	0.0309613
PCSK9	0.538	0.192	-0.119443	-0.189758
PDZD9	0.514	0.246	-0.0938368	-0.0794899
PRSS33	0.566	0.182	-0.214307	-0.151563
PTF1A	0.42	0.228	-0.0398441	-0.0278063
PYDC1	0.512	0.236	-0.153481	-0.0693128
RGL4	0.412	0.254	-0.0292367	-0.00932494
RNF144B	0.824	0.084	1.19324	0.712005
RNF214	0.432	0.24	-0.00845651	-0.0421354
RPS2P32	0.392	0.278	0.0245464	0.0148682
SCML4	0.596	0.186	-0.315589	-0.184841
SDHAP1	0.382	0.286	0.0119534	-0.022674
SEC14L3	0.48	0.246	-0.109189	-0.0523311
SERINC5	0.81	0.06	0.940118	0.804204
SGMS1	0.446	0.236	0.0568298	0.0477017
SHPRH	0.434	0.324	-0.00477433	-0.0657838
SNX33	0.63	0.144	-0.296216	-0.366285
ST6GALNAC3	0.616	0.156	-0.2597	-0.293477
STEAP1B	0.448	0.214	0.0410393	0.0411895
STEAP2	0.482	0.228	0.108513	0.0462388
SUN3	0.456	0.276	-0.0234777	-0.100497
SYT14	0.514	0.194	-0.116302	-0.0898639
TAB3	0.436	0.238	0.0526982	0.0446198
TAS2R39	0.468	0.222	0.109028	0.0384691
TAS2R40	0.574	0.17	-0.221179	-0.176976
TCERG1L	0.44	0.252	-0.0531982	-0.0546673
TCTEX1D2	0.582	0.2	0.251444	0.172038
TINCR	0.454	0.214	-0.102721	-0.0367145
TIPRL	0.742	0.09	0.581026	0.668591
TMEM151A	0.496	0.312	-0.146292	-0.0295809
TMEM196	0.4	0.278	0.0110104	0.00720784
TMIE	0.442	0.356	0.0743361	0.00325319
UTS2B	0.398	0.298	-0.0183628	0.0138505
WDR72	0.434	0.306	-0.0710663	-0.0109248
WFDC11	0.392	0.374	-0.000774337	0.00714393
WFDC9	0.378	0.312	-0.0132935	0.0105335
ZNF549	0.526	0.222	0.167708	0.0894192
ZNF683	0.492	0.194	-0.0824305	-0.0791309
ANKRD52	0.366	0.35	-0.00609959	0.00239464
AQP11	0.396	0.286	-0.0244353	0.0033361
B4GALNT3	0.478	0.306	0.141514	0.0242977
BCL9L	0.388	0.286	0.000388115	0.0209088
BLOC1S2	0.514	0.178	0.152008	0.094633
CCDC88B	0.466	0.248	-0.0942877	-0.038269
CD163L1	0.424	0.28	-0.05986	-0.0114196
CLEC9A	0.53	0.224	-0.0873195	-0.206991
CRACR2B	0.458	0.25	-0.0339457	-0.119823
DAOA	0.694	0.122	-0.511815	-0.428923
DPY19L2	0.464	0.228	0.0903604	0.0551021
FOXR1	0.672	0.144	-0.324521	-0.397317
FUOM	0.45	0.246	-0.0531291	-0.073794
GAS2L3	0.392	0.31	0.00295245	-0.0167262
GXYLT1	0.588	0.202	0.315351	0.12875
HARBI1	0.768	0.104	0.848788	0.524956
HECTD4	0.74	0.132	0.760245	0.456779
IFNL1	0.396	0.23	0.00107825	-0.0219331
IFNL2	0.414	0.314	0.00996033	0.0369429
IFNL3	0.558	0.212	-0.243176	-0.146737
IGSF22	0.692	0.136	-0.356829	-0.60708
JAKMIP3	0.618	0.168	-0.324402	-0.225821
KLHL35	0.406	0.258	-0.006161	-0.00987048
KRT8P41	0.432	0.298	0.0716955	0.0116621
KSR2	0.536	0.212	-0.231328	-0.105463
LINC00301	0.414	0.236	0.00305165	-0.00861411
LINC01465	0.392	0.264	0.00670385	-0.0113644
LINC01559	0.536	0.22	-0.0929688	-0.228105
MIR4697HG	0.546	0.172	-0.184358	-0.179508
MKX	0.406	0.244	0.0268871	0.0330162
MORN3	0.404	0.272	-0.0124528	0.0105059
MYO1H	0.64	0.16	-0.505749	-0.249611
NAP1L5	0.418	0.242	-0.0169162	-0.0170311
NME2P1	0.484	0.212	0.125924	0.0712957
OLFML1	0.37	0.28	-0.0287766	0.00526656
OR10A4	0.68	0.138	-0.480743	-0.366491
OR4C12	0.452	0.314	-0.106281	-0.0117741
OR51V1	0.424	0.284	0.0177995	-0.0198777
OR8B4	0.406	0.24	-0.0220117	-0.0111365
OR8D1	0.49	0.258	-0.122341	-0.0461794
OR8D2	0.476	0.286	-0.15202	-0.0329437
OR9G4	0.426	0.234	0.0293394	0.024703
P4HA3	0.43	0.238	-0.0383574	-0.0541896
PGBD2	0.396	0.306	-0.00956033	0.0203852
PGM2L1	0.368	0.396	0	0
PIPSL	0.48	0.25	-0.0418224	-0.112404
POC1B	0.416	0.254	0.0246999	-0.00399638
RASSF3	0.494	0.232	0.0327204	0.142119
RCOR2	0.534	0.214	-0.211751	-0.0967841
SLC22A24	0.438	0.258	-0.0184891	-0.0663912
SLC25A45	0.382	0.372	-0.000711132	0.0057321
SLC39A5	0.418	0.252	-0.0189911	-0.00366361
SPRYD4	0.49	0.326	0.0194981	0.155796
SSX6	0.532	0.186	-0.142921	-0.116396
SSX8	0.386	0.456	0	0
SSX9	0.486	0.196	-0.0833369	-0.115706
STK32C	0.39	0.234	-0.0428874	-0.0200339
TMPRSS12	0.614	0.18	-0.399711	-0.196346
TTC9C	0.438	0.264	-0.0467738	-0.00212864
WFDC10B	0.384	0.262	-0.00663098	-0.00176384
ZNF740	0.408	0.36	0.0299392	-0.0047349
ANKRD20A9P	0.382	0.282	-0.00777324	-0.0212786
BRICD5	0.422	0.306	-0.0378815	0.0117061
CCDC57	0.416	0.286	0.018526	-0.00814864
CCDC79	0.538	0.236	-0.226872	-0.0658083
CEP170B	0.636	0.14	0.376078	0.305534
CES4A	0.37	0.306	-0.00953592	0.00960828
CHAMP1	0.5	0.21	0.105576	0.111412
CYP4F35P	0.584	0.186	-0.339421	-0.159628
DYNAP	0.476	0.274	-0.0604271	-0.0544071
ENDOV	0.532	0.21	0.178923	0.120337
EXOC3L1	0.478	0.194	-0.0784434	-0.0684618
FADS6	0.464	0.242	-0.0517212	-0.0659807
FAM169B	0.424	0.31	-0.00689032	0.0240063
FAM171A2	0.388	0.312	-0.0431468	-0.0029354
FAM177A1	0.666	0.116	0.370618	0.353391
FAM98B	0.462	0.254	0.0472245	0.0438822
FBXL22	0.412	0.386	0.0155141	-0.000993983
GDPD1	0.342	0.402	0	0
GOLGA8IP	0.368	0.368	0	0
GSDMA	0.416	0.268	-0.0256285	-0.0245788
HEXDC	0.464	0.26	-0.109217	-0.0410602
HID1	0.466	0.234	0.0622989	0.0508258
HMGN2P46	0.654	0.156	0.26219	0.52246
INO80E	0.41	0.254	-0.0160634	0.0046275
KANSL1	0.494	0.236	0.146996	0.0409658
KCTD1	0.416	0.302	-0.0483728	-0.00151295
KRT18P55	0.396	0.326	0.0230937	-0.00417943
LAMA1	0.434	0.272	-0.073915	-0.0140815
LINC00282	0.484	0.224	-0.120605	-0.0671621
LINC00304	0.624	0.164	-0.340796	-0.264211
LINC00324	0.698	0.092	-0.496125	-0.519488
LINC00346	0.432	0.256	-0.0589708	-0.030969
LINC00469	0.454	0.234	-0.0251326	-0.0615697
LINC00482	0.446	0.236	0.0232618	0.0107999
METRNL	0.396	0.34	0.0157305	-0.00623638
NEK8	0.448	0.294	-0.0829061	-0.00836031
PIGW	0.388	0.294	-0.0154384	0.0116716
PLA2G4D	0.396	0.256	-0.0206112	-0.0269694
PRR19	0.37	0.288	-0.0117845	0.00203102
PRTG	0.64	0.144	-0.283053	-0.364519
PTRF	0.538	0.17	-0.161323	-0.16567
SIAH3	0.412	0.298	-0.0174853	0.00393386
SIGLEC15	0.402	0.286	-0.0104962	-0.0451614
SLC13A5	0.446	0.258	-0.0662588	-0.0307164
SLC24A5	0.5	0.228	0.104855	0.0683634
SLC25A47	0.53	0.19	-0.128273	-0.174646
SLC26A11	0.444	0.254	0.0411385	0.0133841
SLC46A3	0.498	0.206	0.0978881	0.0799426
SUGT1P3	0.434	0.244	0.0200811	0.0640506
TMED8	0.492	0.204	-0.099653	-0.0951542
TMEM105	0.388	0.28	0.016683	-0.0135369
TSEN54	0.372	0.27	0.0117204	-0.00615908
TSSK4	0.376	0.302	-0.0125978	0.00835354
TTLL6	0.406	0.298	0.0114757	-0.013478
UBALD2	0.398	0.266	-0.00179725	-0.018955
VMO1	0.364	0.452	0	0
ZADH2	0.368	0.338	0.00852471	-0.0044589
ZDHHC22	0.63	0.174	-0.220179	-0.324083
ZNF776	0.506	0.242	0.0533128	0.16605
ZNF843	0.648	0.134	-0.366418	-0.390485
ZSCAN1	0.438	0.218	-0.061736	-0.0531278
ACTL9	0.408	0.288	-0.0322129	0.00458675
BTBD8	0.448	0.236	-0.0157339	-0.0543001
CCDC141	0.482	0.224	-0.0667409	-0.0894535
CCDC150	0.392	0.29	-0.0155976	-0.00125787
CXCL17	0.464	0.252	-0.0245206	-0.0620569
CYB561D1	0.324	0.506	0	0
CYP4A22	0.454	0.296	-0.0199875	-0.0952697
DNAJC5G	0.542	0.218	0.219061	0.107408
EMC10	0.432	0.242	-0.0329863	-0.000531156
EOGT	0.388	0.346	0.00179686	-0.0160143
EPHA10	0.404	0.29	-0.0409652	-0.0037694
EPHA6	0.506	0.218	-0.0795513	-0.137777
ESPNP	0.418	0.314	-0.0202216	0.0289339
FAM126B	0.41	0.334	-0.00127852	0.0364364
FAM150B	0.394	0.264	0.0178732	-0.00941343
FAM182A	0.508	0.228	-0.0702501	-0.14848
FAM19A3	0.496	0.234	-0.111395	-0.069602
FAM71E2	0.726	0.1	0.484859	0.532628
FBXW12	0.506	0.294	-0.184791	-0.0387624
HKR1	0.43	0.312	-0.00912202	-0.0654871
HTR3E	0.568	0.192	-0.146832	-0.193549
IGSF10	0.538	0.248	-0.229414	-0.0856026
IZUMO1	0.544	0.18	-0.203003	-0.137048
KLK9	0.462	0.29	-0.0213129	-0.0986864
LINC00176	0.542	0.176	-0.120164	-0.156022
LINC00303	0.4	0.298	-0.011372	-0.0510286
LYPD5	0.466	0.244	-0.0371447	-0.115086
MAMSTR	0.678	0.128	-0.527625	-0.410884
NKPD1	0.414	0.292	-0.00571415	-0.047526
ODF3L2	0.562	0.178	-0.235868	-0.159222
OR10H5	0.416	0.29	0.0224623	0.00227446
OR14A16	0.422	0.282	-0.00196514	0.0262927
OR2L13	0.4	0.234	-0.0254804	0.00113778
OR2Z1	0.372	0.356	0.00253058	-0.00723339
RIMKLA	0.46	0.308	0.0413057	0.0234798
RNF149	0.516	0.19	0.112582	0.123248
RPUSD3	0.646	0.148	-0.421787	-0.317595
RSPO1	0.426	0.282	-0.0186709	-0.0051092
RTP5	0.428	0.23	0.0074104	0.00206035
RUFY4	0.416	0.364	-0.000336604	-0.0345553
SEC14L4	0.458	0.274	-0.0999124	-0.021948
SH2D6	0.498	0.202	-0.101227	-0.0591734
SIGLECL1	0.636	0.194	-0.461762	-0.196667
SIRPB2	0.378	0.32	-0.00908071	0.0139789
SLC25A34	0.544	0.224	-0.128104	-0.165657
SLC25A41	0.462	0.288	-0.0175532	-0.114744
SLC25A42	0.456	0.222	-0.0690511	-0.0424166
SLC9A9	0.666	0.174	0.524433	0.301309
SLC9C2	0.374	0.298	-0.0203357	0.00854731
SUMF1	0.704	0.138	0.657677	0.354255
SYPL2	0.664	0.136	-0.4212	-0.3472
TCAIM	0.798	0.07	0.956079	0.664653
THEM5	0.428	0.324	-0.0662918	-0.00152302
TMEM145	0.42	0.314	-0.0382361	0.0125333
TPRX1	0.59	0.192	-0.306874	-0.176567
UNC80	0.55	0.206	-0.116515	-0.253086
VSTM1	0.736	0.102	-0.61767	-0.600313
WDR62	0.352	0.384	0	0
ZFP82	0.438	0.28	0.0156434	0.0718022
ZNF326	0.612	0.238	0.441431	0.133043
ZNF493	0.424	0.294	0.0113439	0.0735371
ZNF575	0.59	0.182	-0.349033	-0.187822
ZNF615	0.386	0.26	0.0112403	-0.00329809
ZNF619	0.408	0.278	0.0341237	-0.00247667
ZNF621	0.488	0.26	0.146411	0.0525427
ARL10	0.436	0.234	0.00153463	-0.0386534
ATG9B	0.53	0.194	-0.118052	-0.158665
CAGE1	0.502	0.196	-0.100919	-0.118321
CEP57L1	0.664	0.12	0.465723	0.373567
COX18	0.376	0.266	0.000883772	0.0230892
CRB2	0.366	0.324	-0.0125791	-0.000194332
CRIPAK	0.446	0.292	0.00429725	0.068797
CYP4V2	0.406	0.328	0.00187408	-0.0469744
DCBLD1	0.83	0.048	0.989747	0.851403
DOK7	0.442	0.252	-0.0268533	-0.0501429
DPH3	0.38	0.26	0.000823056	0.00622881
DPY19L4	0.758	0.082	0.758611	0.570732
DTWD2	0.666	0.118	0.457765	0.376235
FAM83H	0.384	0.26	-0.00598524	0.0284139
FRYL	0.552	0.198	0.22019	0.156574
GPR150	0.426	0.242	0.0221894	0.0724681
GPRIN3	0.394	0.282	0.00358304	-0.0344214
INTS4P1	0.512	0.214	-0.174617	-0.0847069
KIAA0825	0.432	0.286	-0.00266789	0.0551912
KIF4B	0.422	0.25	-0.0263893	-0.0408825
LSMEM1	0.416	0.262	-0.0301806	-0.00201619
MICU3	0.408	0.28	0.032432	0.00646161
NBPF22P	0.626	0.156	-0.387793	-0.204028
NKAIN3	0.688	0.134	-0.362825	-0.602156
NSMCE2	0.768	0.08	0.795633	0.585633
OR2V2	0.416	0.26	-0.00715934	-0.0240665
PNPLA1	0.4	0.268	0.00240954	-0.0355462
PPP1R42	0.402	0.238	0.00394538	-0.0143869
PRR18	0.36	0.432	0	0
PRRT3	0.488	0.204	-0.0915173	-0.105601
RELL2	0.616	0.14	0.345513	0.266502
RGMB	0.45	0.298	0.018314	0.110897
RNF175	0.646	0.148	-0.319	-0.385704
RNF212	0.598	0.154	-0.234024	-0.278307
RPL7L1	0.418	0.322	0.0516955	0.00581638
SCAI	0.59	0.166	-0.240967	-0.283851
SCARA5	0.576	0.19	-0.171002	-0.307277
SH3PXD2B	0.496	0.292	-0.0287227	-0.155633
SLC36A3	0.39	0.228	-0.0243419	-0.0172121
SPATA31E1	0.412	0.26	0.0236079	0.00829184
SPDYE1	0.368	0.354	0.00602388	-0.0019779
SREK1IP1	0.398	0.26	0.0209034	0.0244798
STPG2	0.446	0.256	-0.0442896	-0.0460524
TPI1P2	0.532	0.184	0.195596	0.136036
TPRG1	0.362	0.3	0.0122472	-0.00841116
TPRN	0.46	0.218	-0.0580519	-0.0469759
TREML4	0.466	0.242	-0.0411491	-0.130546
TUSC1	0.356	0.322	-0.00624146	0.0104202
XKR6	0.454	0.27	-0.0177513	-0.0733242
YIPF7	0.368	0.308	0.00793105	-0.0101911
ZFP41	0.414	0.276	-0.0115799	-0.0531508
ZNF454	0.762	0.08	-0.731063	-0.690368
ZNF707	0.47	0.248	-0.0684882	-0.0341917
ZNF775	0.392	0.31	-0.0172384	0.0207887
ZNF789	0.368	0.412	0	0
ATP11C	0.426	0.252	0.0677613	0.0240886
BPIFA4P	0.378	0.326	0.0126096	-0.00313936
CCDC85C	0.572	0.168	-0.181987	-0.223662
CSN1S2AP	0.554	0.256	-0.259861	-0.08032
DDX51	0.476	0.264	-0.106037	-0.019452
DHRS4L2	0.448	0.222	-0.0672978	-0.0308894
EIF4E3	0.402	0.294	0.0347821	0.00605103
FAM133A	0.372	0.332	-0.00534104	0.00927328
FAM149B1	0.548	0.164	0.130007	0.168023
FAM78A	0.418	0.274	-0.0189251	-0.0344555
HIST2H2AB	0.52	0.192	-0.101208	-0.14842
ILDR1	0.42	0.246	-0.0332649	-0.0436951
KLHL10	0.43	0.258	0.015455	0.0413031
KRT6C	0.452	0.232	-0.0804468	-0.0563837
KRT73	0.64	0.156	-0.419013	-0.26875
LIN9	0.376	0.27	-0.00234064	-0.0271325
LURAP1L	0.618	0.158	0.286419	0.252942
MAGEB18	0.412	0.256	-0.0378907	-0.017517
OR13C9	0.46	0.218	0.0596234	0.0791659
OR13D1	0.392	0.38	-0.00739683	0.00213106
P2RY8	0.434	0.268	0.0459849	0.0199011
RFESD	0.378	0.274	0.0112417	0.0110381
TAAR6	0.588	0.158	-0.225338	-0.238901
TRIM42	0.544	0.186	-0.119557	-0.225222
TUSC5	0.388	0.314	-0.0131238	0.0269488
VN1R2	0.46	0.234	-0.0463942	-0.0627606
VN1R4	0.4	0.244	0.0138553	0.0184258
VN1R5	0.486	0.238	-0.0999935	-0.0338928
YIPF6	0.784	0.07	0.741378	0.909359
ZAR1	0.548	0.192	-0.202735	-0.142472
ANKRD13D	0.382	0.33	-0.0173287	0.0057786
ANKRD42	0.366	0.3	-0.0173636	0.00479427
B4GALNT4	0.442	0.246	0.0138057	0.0516543
C1QTNF9	0.466	0.228	-0.0413015	-0.0477198
CCDC137	0.406	0.258	0.0341651	-0.00368395
CCDC144NL	0.416	0.268	0.0492541	0.0122321
CCDC84	0.478	0.252	0.104174	0.0411967
CHSY3	0.456	0.22	0.0354319	0.0770768
CLEC4D	0.48	0.242	-0.128124	-0.054086
CPLX4	0.382	0.262	-0.00274299	-0.00985433
DUPD1	0.612	0.208	-0.168433	-0.414807
ENPP7	0.452	0.382	-0.041301	0.0198207
FAM151A	0.452	0.298	-0.0583174	-0.0151468
FAM19A2	0.544	0.216	-0.140964	-0.16524
FAM92B	0.454	0.262	0.0999494	0.036595
FFAR4	0.404	0.352	-0.0315683	0.0029907
GPIHBP1	0.444	0.238	-0.0464223	-0.0378341
HCAR2	0.48	0.208	-0.131784	-0.0486261
HIST2H2BA	0.428	0.274	-0.0453347	-0.0025593
JMJD8	0.422	0.262	-0.00389316	0.0282603
KCNK18	0.354	0.352	-0.000706041	0.00045112
KRT79	0.414	0.262	-0.00495373	-0.0235096
LINC01089	0.342	0.422	0	0
LUZP2	0.4	0.278	0.00285549	-0.0324482
METTL2A	0.4	0.364	0.022628	-0.00326031
MMAB	0.434	0.284	-0.0539083	-0.0101141
NLRP10	0.49	0.242	-0.0331633	-0.121564
NLRP9	0.374	0.272	-0.00556183	0.00102786
OR52L1	0.59	0.158	-0.208456	-0.255169
OR5AP2	0.74	0.112	-0.730479	-0.500492
OR8D4	0.578	0.224	-0.34682	-0.138778
PPM1J	0.464	0.288	-0.0648573	-0.016241
RAB37	0.402	0.258	0.00167058	0.0234374
S100A7A	0.42	0.246	-0.00259697	0.00708142
SERPINA9	0.434	0.248	-0.0235302	-0.082531
TMEM119	0.352	0.376	0	0
TMEM95	0.734	0.102	-0.523022	-0.563386
UBAC2	0.418	0.244	0.0112579	0.00692362
VSX2	0.886	0.024	-1.24231	-1.3038
ZNF546	0.738	0.088	-0.57521	-0.58684
ABCB5	0.49	0.212	-0.0942489	-0.086385
ACER2	0.41	0.25	0.0296135	-0.0131232
ADAMTSL5	0.402	0.248	-0.0307491	-0.0148093
AGBL3	0.538	0.238	0.199859	0.0987301
ANKRD34B	0.768	0.09	0.623698	1.10442
ANKRD45	0.51	0.234	0.0636701	0.15168
BRINP3	0.46	0.298	0.0974718	0.0350737
CA5BP1	0.666	0.126	0.310079	0.48463
CCDC158	0.412	0.278	-0.0370951	-0.000635852
CCDC36	0.482	0.204	-0.109833	-0.101278
CLEC4G	0.498	0.196	-0.0692175	-0.102338
CYP26C1	0.434	0.264	0.0209347	0.0749712
CYP27C1	0.398	0.254	0.00164951	0.0266979
DCAF12L2	0.428	0.27	0.0527006	0.0145088
DCDC1	0.478	0.288	-0.11131	-0.0398215
ESPNL	0.632	0.142	-0.357285	-0.284299
FAM221A	0.496	0.292	0.149132	0.0240012
GADL1	0.394	0.396	0	0
HMX3	0.548	0.24	0.27197	0.100662
KLHL17	0.454	0.252	-0.105029	-0.0358232
KY	0.338	0.42	0	0
LHFPL1	0.398	0.31	-0.00589373	0.0289186
MS4A10	0.516	0.22	-0.104712	-0.158001
MTMR9LP	0.402	0.264	-0.0098803	-0.00694534
NANOS1	0.464	0.256	-0.0975764	-0.0301951
NAT8L	0.41	0.23	-0.0165573	0.0108452
NRBP2	0.428	0.248	0.0466069	0.0255432
OR10A2	0.47	0.216	-0.0344406	-0.0612593
OR2AT4	0.426	0.246	-0.0486119	-0.0354739
OR52B6	0.406	0.236	0.0251191	0.019322
OVCH1	0.476	0.284	-0.100084	-0.019701
OVCH2	0.41	0.288	0.0232693	-0.00821591
POTEA	0.516	0.208	-0.13157	-0.109746
PRR30	0.462	0.244	-0.0657993	-0.0207801
PRSS38	0.49	0.248	-0.0929506	-0.0671168
PRSS42	0.784	0.058	-0.760417	-0.772736
RSPO2	0.838	0.048	-0.930118	-1.09074
RXFP4	0.648	0.13	-0.330902	-0.318471
SLC35E4	0.414	0.236	-0.00223639	0.000719987
SLC6A19	0.766	0.08	-0.650725	-0.762884
SPOPL	0.702	0.11	0.552766	0.467857
TEX33	0.462	0.246	-0.038289	-0.0814233
TFAP2E	0.69	0.112	0.408835	0.514698
TMEM173	0.46	0.234	-0.0348768	-0.0755619
TMEM52	0.376	0.314	-0.0185049	0.0104906
TMPRSS11A	0.674	0.108	-0.488145	-0.461337
TREML1	0.434	0.216	-0.0333604	-0.0491072
TREML3P	0.394	0.25	-0.00875512	-0.0106692
TRIML1	0.444	0.242	-0.03197	-0.0161756
TSPAN33	0.446	0.236	-0.0398141	-0.0486863
VSIG1	0.562	0.182	-0.230058	-0.15282
VWA2	0.54	0.174	-0.184953	-0.183923
ZBTB8OS	0.738	0.076	0.610008	0.651257
ZCCHC16	0.756	0.092	-0.583024	-0.778563
ZDHHC21	0.534	0.19	0.174277	0.105796
ZFP69	0.424	0.234	0.00444024	0.0174889
ZNF517	0.394	0.222	-0.000183275	0.0195643
ZNF678	0.448	0.282	0.0863097	0.0148151
ZNF680	0.686	0.124	0.390303	0.560865
AADACL2	0.404	0.288	-0.00374011	0.032437
ANKRD33	0.5	0.176	-0.106417	-0.114019
ATP13A5	0.374	0.27	0.00408391	0.000917479
BARHL2	0.49	0.254	-0.118412	-0.0549494
CCDC18	0.532	0.184	-0.144904	-0.150987
CD200R1L	0.45	0.294	-9.81e-05	-0.0895182
CD300E	0.454	0.234	0.0667576	0.00546921
COX8C	0.542	0.192	-0.16961	-0.133256
EYS	0.406	0.24	-0.0155398	-0.028589
FAM174A	0.576	0.16	0.2409	0.244134
FCRL6	0.442	0.298	0.0782668	0.0193883
FIGLA	0.352	0.376	0	0
FREM2	0.544	0.23	-0.0881545	-0.237178
GLDN	0.486	0.308	-0.140765	-0.0183328
GOLGA6A	0.534	0.222	-0.127706	-0.0906415
GPR148	0.322	0.37	0	0
H1FNT	0.784	0.064	-0.737947	-0.807618
HSD17B13	0.364	0.32	-0.013473	0.00412388
HSP90B3P	0.374	0.276	0.00810746	0.00645369
KCNT2	0.388	0.24	0.019104	0.0168036
KIAA1211L	0.548	0.206	0.21013	0.133178
KRT27	0.628	0.134	-0.311182	-0.330147
LRIT3	0.526	0.288	-0.179142	-0.0267856
MACC1	0.422	0.284	0.0628435	0.0185798
NACA2	0.44	0.234	0.0299656	0.0747227
NCCRP1	0.402	0.278	-0.00544085	-0.0555133
NCKAP5	0.436	0.296	0.048227	0.00613357
NEK5	0.322	0.44	0	0
OR10R2	0.444	0.28	-0.0937137	-0.00598898
OR2A12	0.616	0.152	-0.287711	-0.319786
OR2T29	0.374	0.42	0	0
OR2W3	0.51	0.22	-0.0750493	-0.136901
OR6C2	0.45	0.228	0.0703955	0.0517355
OR6S1	0.47	0.222	0.0892946	0.0606274
OR6V1	0.502	0.252	-0.0560875	-0.14868
OR8S1	0.392	0.268	-0.00947407	-0.0131054
OSTN	0.486	0.332	0.0331077	0.0358805
PAQR9	0.412	0.316	0.0014536	-0.0347649
PKD1L3	0.652	0.126	-0.324919	-0.371921
PRSS48	0.716	0.14	-0.693512	-0.325615
RD3	0.458	0.184	-0.0840104	-0.0788887
RTP2	0.39	0.26	-0.0185182	0.00102076
SAMD7	0.442	0.258	0.0227789	0.0688615
14-Sep	0.432	0.294	-0.0566026	-0.00440498
SLC10A6	0.498	0.272	0.141577	0.044576
SMTNL2	0.51	0.246	-0.0759604	-0.20167
STAC2	0.428	0.252	-0.044533	-0.00740827
SYT10	0.504	0.21	-0.080635	-0.11259
TGM6	0.474	0.202	-0.109102	-0.0645421
TMC3	0.62	0.204	-0.260752	-0.232979
ZNF677	0.442	0.28	-0.0585209	-0.0133161
ZNF774	0.386	0.264	-0.00527095	0.00391639
ZNF879	0.378	0.326	0.0140822	-0.00320051
ZSCAN22	0.456	0.228	-0.0788483	-0.0634831
ACSM2B	0.436	0.254	-0.0584035	-0.0308692
AMIGO2	0.528	0.306	0.0348961	0.235192
ANKDD1A	0.486	0.208	-0.0856207	-0.141083
ANKRD18DP	0.668	0.128	-0.403247	-0.43033
CATSPER3	0.32	0.464	0	0
CLEC18A	0.508	0.194	-0.142169	-0.117334
DCAF8L2	0.428	0.266	0.0203995	0.0461445
DGAT2L6	0.426	0.258	-0.0238482	0.00899973
DPY19L2P2	0.41	0.266	0.00225438	0.024659
EP400NL	0.4	0.274	-0.0188819	-0.00349215
FAM131C	0.382	0.376	-0.00197502	0.00127615
FAM159A	0.362	0.342	-0.00542371	0.0038
FAM195B	0.502	0.228	-0.0920473	-0.0561401
GATS	0.414	0.294	-0.000822587	-0.0530976
GEN1	0.482	0.238	0.0735648	0.0609383
GJC3	0.512	0.314	-0.0461759	-0.218522
GPR142	0.67	0.14	-0.319554	-0.531149
HCN1	0.362	0.448	0	0
ITIH6	0.422	0.276	-0.000268245	-0.035407
KLRG2	0.37	0.348	0.00239267	-0.00936219
LANCL3	0.4	0.268	-0.0101827	0.00751833
LRRTM1	0.648	0.154	-0.327091	-0.374622
LRRTM3	0.41	0.292	-0.0257161	-0.00621812
MOGAT3	0.692	0.102	-0.500284	-0.487235
NME9	0.432	0.236	-0.00767572	-0.00131512
NMNAT3	0.596	0.132	-0.275115	-0.243515
NUP43	0.4	0.28	0.0333268	0.00320461
OR13H1	0.416	0.306	0.0579444	0.00204588
OR1B1	0.436	0.262	-0.0139337	-0.058577
OR1J1	0.418	0.264	-0.0133036	-0.0581811
OTOP3	0.538	0.158	0.205811	0.16411
PDDC1	0.436	0.36	0.00538604	0.0619544
QRFP	0.512	0.178	-0.111899	-0.166815
RAET1G	0.37	0.416	0	0
RBPMS2	0.41	0.274	-0.0162476	-0.045027
RTN4RL2	0.466	0.218	0.0553445	0.0629881
SELV	0.572	0.24	-0.11099	-0.367262
SERINC2	0.53	0.186	0.119226	0.207621
SKA2	0.444	0.206	0.0920613	0.0531432
SLC35B2	0.668	0.116	0.439305	0.384386
SLC6A18	0.4	0.332	0.00445136	-0.0389646
SPATA31D5P	0.36	0.296	-0.00866837	0.000815109
STRA8	0.364	0.402	0	0
TBX10	0.492	0.224	-0.0907094	-0.108029
TMEM255B	0.414	0.22	0.0196178	0.0139774
TPRXL	0.482	0.226	0.0583386	0.120553
TUBB2B	0.822	0.048	-0.857419	-1.01781
TUBB8	0.418	0.24	0.0203448	0.0395246
WDR53	0.41	0.388	-0.000707518	0.0191014
WDR86	0.402	0.25	0.018619	0.0211089
ZNF429	0.566	0.148	0.190235	0.19615
ZNF530	0.454	0.36	0.00708148	0.0870973
ZNF713	0.736	0.102	0.694077	0.53503
ZNF81	0.528	0.19	0.133377	0.15418
ANKRD37	0.446	0.274	-0.0150946	-0.071961
BMP8A	0.414	0.306	-0.0381775	0.00418501
DPPA3	0.418	0.27	0.00670509	0.0335094
FKBP9P1	0.386	0.318	0.0272767	-0.000615113
GLT6D1	0.472	0.236	-0.083575	-0.0538569
GPR141	0.372	0.392	0	0
GSTK1	0.434	0.272	0.010329	0.0238151
IRF2BP2	0.718	0.094	0.509052	0.535086
KAAG1	0.532	0.182	-0.133225	-0.166248
KRT26	0.396	0.262	-0.0365072	-0.0132181
LCE1B	0.386	0.284	-0.000750987	-0.00959318
LCE1C	0.788	0.066	-0.783214	-0.777529
LCE1E	0.8	0.052	-0.756459	-0.863904
LCE1F	0.466	0.286	-0.105013	-0.0245134
LCE2A	0.466	0.314	-0.0215347	-0.119722
LCE2C	0.328	0.418	0	0
LCE3A	0.564	0.176	-0.186502	-0.175196
LCE3C	0.446	0.266	0.0617597	0.0318692
LCE3E	0.462	0.33	-0.0160396	-0.126411
LILRA5	0.53	0.21	-0.10693	-0.173341
NANOGNB	0.412	0.266	0.0253962	0.00381282
PADI6	0.616	0.2	-0.286004	-0.247381
POLN	0.542	0.158	-0.138604	-0.159585
PRSS41	0.352	0.318	0.00477211	-0.00574686
RGSL1	0.59	0.204	-0.231535	-0.179125
SLCO4C1	0.486	0.234	-0.108077	-0.0506236
SPATA12	0.418	0.266	0.00810727	0.043017
TAS2R42	0.484	0.244	-0.105462	-0.0667652
TBC1D26	0.406	0.348	-0.0273432	0.00419755
TMPRSS9	0.42	0.272	-0.0539729	-0.0194623
USP50	0.68	0.108	-0.512106	-0.367559
ZACN	0.414	0.278	0.00602269	0.00121233
ZBTB41	0.698	0.106	0.44746	0.5475
ZNF233	0.566	0.182	0.197396	0.228055
ZNF445	0.434	0.358	0.0642532	-0.00181002
ANKRD36	0.598	0.168	-0.181217	-0.314831
AQP12A	0.458	0.23	-0.0709408	-0.0615031
ATP9B	0.452	0.228	0.0859829	0.0403133
B3GNT8	0.402	0.276	-0.0147946	0.0194266
CA13	0.406	0.32	-0.0447088	0.00290537
CATIP	0.366	0.372	0	0
CCDC172	0.586	0.18	-0.282977	-0.156209
CCDC178	0.694	0.114	-0.408785	-0.608676
CDRT1	0.474	0.24	0.0716886	0.0866683
CERKL	0.386	0.334	-0.0210816	0.00459768
CYSRT1	0.448	0.246	-0.0619455	-0.0301549
DMBT1P1	0.392	0.26	-0.0175204	-0.00852771
DNAJB13	0.594	0.16	-0.267757	-0.195411
DND1	0.522	0.196	-0.157817	-0.114255
DRAXIN	0.412	0.274	-0.00392582	0.00693429
EFCAB5	0.486	0.178	-0.0949315	-0.0776006
ENHO	0.428	0.226	0.000757209	-0.0165644
ENTPD8	0.446	0.232	-0.0879332	-0.0368426
ERCC6L2	0.502	0.2	0.106506	0.0825089
FAM111B	0.394	0.254	0.0392974	0.0192001
FAM73A	0.472	0.286	0.113215	0.0227829
FAM89A	0.448	0.228	-0.0559429	-0.0555215
GALNT18	0.384	0.282	0.0252039	0.00285685
GJB7	0.396	0.222	0.00299674	0.0223414
HDDC3	0.382	0.284	0.00821599	-0.0159805
HILS1	0.446	0.242	-0.0222933	-0.0663622
HSD11B1L	0.348	0.318	0.00369188	-0.00735264
IGFL1	0.39	0.298	0.00382553	-0.023063
IL31	0.496	0.22	-0.132318	-0.0869902
KCP	0.426	0.232	-0.0535274	-0.0334107
KCTD4	0.416	0.232	-0.00983442	-0.0323181
KCTD8	0.424	0.264	-0.0541784	-0.0228204
KIF7	0.354	0.392	0	0
KRT77	0.454	0.214	-0.0452199	-0.0330148
LHFPL3	0.394	0.304	-0.00236652	-0.0284677
LHFPL4	0.426	0.29	-0.0456471	-0.00285911
LRRC10	0.412	0.274	-0.0240206	-0.0228676
MALAT1	0.47	0.214	-0.06511	-0.0920592
MAST4	0.412	0.25	-0.0113658	-0.00405146
MIA3	0.678	0.152	0.326279	0.612786
NAT16	0.426	0.244	0.0174639	-0.0151077
NDUFS7	0.384	0.312	-0.0253888	0.00130726
NHLRC1	0.498	0.178	0.125529	0.119208
NHLRC2	0.448	0.332	0.0598308	-0.010001
PFN4	0.542	0.224	-0.085122	-0.202705
PNPLA7	0.772	0.082	-0.532332	-0.836251
RAB15	0.396	0.294	0.021893	-0.00236364
RBM43	0.468	0.204	-0.100995	-0.04788
RBM44	0.668	0.14	-0.485214	-0.290464
RNF126P1	0.366	0.268	-0.00172613	0.00780877
SBSN	0.542	0.23	-0.075454	-0.221928
SFT2D2	0.426	0.262	0.0373299	0.0235412
SIMC1	0.38	0.366	-0.00436713	0.00365094
SLC26A5	0.744	0.086	-0.57189	-0.62621
SLC27A1	0.374	0.316	-0.00419977	0.0226657
SPATA21	0.402	0.264	0.0383853	0.00562156
SPATC1	0.5	0.246	-0.057035	-0.16609
TEPP	0.362	0.32	-0.00400624	0.00568983
TEX9	0.55	0.178	0.16668	0.177653
TMEM179B	0.356	0.384	0	0
VWC2	0.512	0.27	-0.0612893	-0.193388
WASH3P	0.668	0.146	-0.531018	-0.280241
YJEFN3	0.42	0.23	9.57e-05	0.00466735
ZC3H6	0.596	0.152	0.286803	0.226378
ZNF568	0.426	0.26	0.0254197	0.0612107
ZNF710	0.404	0.294	-0.0204869	0.000414951
ZNF773	0.422	0.26	0.00255824	-0.0123224
C1QTNF9B	0.622	0.154	-0.321708	-0.313352
CEP85L	0.51	0.218	0.086639	0.135705
CLEC12B	0.386	0.238	-0.0103979	-0.0325346
CLEC2A	0.422	0.276	-0.0511273	-0.00132852
FIBIN	0.428	0.37	0.00562905	-0.0405972
GPR153	0.478	0.268	0.0388567	0.130165
GUSBP2	0.474	0.216	0.0545977	0.0610666
ILDR2	0.506	0.254	-0.0507844	-0.165353
LRRC37A6P	0.404	0.262	-0.0103796	0.0114026
NPSR1	0.446	0.212	-0.0291871	-0.0483439
NSUN4	0.478	0.268	0.118479	0.0379341
OR56B1	0.376	0.298	-0.0215681	-0.00383812
RASL11A	0.506	0.226	-0.161045	-0.0680738
SERP2	0.456	0.242	-0.0183211	-0.0805266
SERPINA13P	0.426	0.292	-0.0884366	-0.00828626
SH2D4B	0.41	0.25	-0.0368953	-0.000182569
SHISA2	0.386	0.31	0.00492039	0.0203496
SKIDA1	0.386	0.352	-0.00855297	0.00911499
SLC16A12	0.34	0.426	0	0
SLC22A10	0.718	0.09	-0.55658	-0.532534
SLC22A25	0.544	0.198	0.17537	0.146052
SLC6A10P	0.382	0.322	0.00800248	-0.0117069
TBPL2	0.414	0.272	-0.0144414	-0.0198378
TEX36	0.406	0.302	0.0171323	-0.017629
TMEM179	0.77	0.06	-0.629504	-0.797341
TOMM20L	0.358	0.37	0	0
TPTEP1	0.438	0.316	0.0808432	0.0132555
ZKSCAN4	0.402	0.292	0.00107009	0.0416617
BEND4	0.4	0.272	-0.0190106	-0.0071674
BLOC1S3	0.374	0.352	-0.0054494	0.00481347
BOLA3	0.61	0.156	0.264985	0.286578
C2CD4B	0.374	0.328	-0.0168795	0.0042829
CD164L2	0.588	0.178	-0.177132	-0.318091
CDHR4	0.404	0.314	0.000972742	-0.0274502
CLEC17A	0.546	0.188	0.112732	0.257436
FAM209B	0.436	0.298	-0.00973612	-0.0772936
FAM212A	0.442	0.254	-0.0394656	-0.0321801
FAM69A	0.708	0.16	0.628881	0.327214
FUNDC2P2	0.382	0.296	0.0139179	0.0100456
GBP7	0.844	0.046	1.13288	0.936228
IGFL3	0.486	0.232	-0.113426	-0.0655463
INCA1	0.544	0.258	-0.168684	-0.109781
IQCF2	0.418	0.214	0.00849082	0.0055595
KRTDAP	0.474	0.214	0.0715213	0.10728
LEKR1	0.516	0.212	-0.0974691	-0.115111
LINC00671	0.598	0.142	-0.215346	-0.23851
LINC01138	0.538	0.206	0.153693	0.125013
LRRC75A	0.384	0.338	0.00361694	-0.0155012
LRRC75B	0.742	0.088	0.551207	0.648621
LYSMD1	0.396	0.356	-0.00248461	0.0211217
NOTCH2NL	0.46	0.344	-0.0944058	-0.00408309
PRR23C	0.532	0.226	-0.0908009	-0.186126
RGS9BP	0.402	0.24	-0.00570927	0.0187489
RNF207	0.574	0.262	-0.194457	-0.151341
RPRML	0.542	0.202	-0.227363	-0.131447
SCIMP	0.398	0.262	-0.00781015	0.0135453
SHISA6	0.436	0.364	-0.00155371	-0.0691715
SP5	0.39	0.248	-0.0056277	-0.0383134
SPATA41	0.682	0.13	-0.505173	-0.402088
SPDYE4	0.51	0.198	-0.124974	-0.141326
TMEM220	0.396	0.286	0.00729697	-0.0381194
TMEM81	0.348	0.34	0.00220897	-0.00130336
TMIGD1	0.436	0.254	-0.0476518	-0.0308055
TMPRSS11F	0.494	0.232	-0.0763641	-0.146401
TNFAIP8L3	0.446	0.278	-0.0247637	-0.0364159
TRNP1	0.41	0.242	-0.0406369	-0.0198202
TSPYL6	0.43	0.298	-0.00372958	-0.0757256
UBE2Q2P1	0.396	0.26	0.0304991	0.00104953
VGLL3	0.694	0.126	-0.385794	-0.593226
YPEL2	0.656	0.15	0.297302	0.437778
ZNF324B	0.364	0.328	-0.00589861	0.0090785
ZNF470	0.44	0.234	-0.0215078	-0.0620479
ZNF761	0.432	0.25	0.0366241	-0.00849547
ZNF788	0.366	0.344	-0.00210041	0.00920198
ZNF790	0.5	0.22	-0.086395	-0.116544
ZNF808	0.4	0.294	-0.0133723	0.00753157
AKR1C6P	0.406	0.36	0.00436289	-0.0252588
ARHGEF37	0.434	0.236	-0.0238131	-0.0710474
CLPSL2	0.5	0.188	-0.136884	-0.123601
CSAG3	0.488	0.23	-0.0537398	-0.134016
FAM150A	0.414	0.342	0.00154852	0.0455236
FAM180A	0.386	0.254	0.00506036	-0.0126923
GFRAL	0.458	0.28	0.0710879	0.0285856
GLIDR	0.458	0.302	-0.000702126	0.0733989
GTF2IRD2B	0.582	0.204	-0.159743	-0.251733
IER5L	0.406	0.298	-0.00623356	0.0503168
IYD	0.396	0.262	0.00664582	-0.0351078
LCN15	0.442	0.23	0.0406369	0.064346
LIN28B	0.382	0.29	-0.0112543	0.00323671
MAFA	0.432	0.274	0.00592915	0.0266099
MAP3K15	0.366	0.314	-0.0156874	0.0031402
MROH5	0.45	0.238	-0.0329353	-0.0668327
OR10A6	0.478	0.224	-0.0498802	-0.112884
OR10V1	0.442	0.28	-0.0641598	-0.0190817
OR4D10	0.51	0.202	-0.131944	-0.109072
OR4D9	0.476	0.23	-0.0941845	-0.0752129
OR4X1	0.45	0.258	-0.0569962	-0.00312745
OR51B6	0.704	0.11	-0.430808	-0.602943
OR51D1	0.354	0.34	0.00191597	-0.00520382
OR51I2	0.436	0.262	-0.000529337	-0.0555188
OR51M1	0.47	0.232	-0.103071	-0.0392414
OR51Q1	0.424	0.278	0.0362008	0.0477565
OR52A5	0.442	0.23	0.0227776	0.00561521
OR52D1	0.518	0.19	-0.149047	-0.128949
OR52E4	0.444	0.268	0.0226851	0.0642724
OR52H1	0.414	0.25	-0.045004	-0.00674411
OR52K1	0.376	0.364	0.00128505	-0.00449493
OR52N2	0.458	0.254	0.0120889	0.0800306
OR52N4	0.364	0.294	0.0232791	-0.00603428
OR56A3	0.508	0.196	-0.116199	-0.128475
OR56A5	0.424	0.236	-0.0413701	-0.0396413
OR5AK2	0.408	0.264	0.0271635	0.000226995
OR5AN1	0.692	0.118	-0.567602	-0.359796
OR5B12	0.376	0.248	0.0015958	0.00459361
OR5D13	0.422	0.276	-0.0141703	-0.040892
OR5M1	0.476	0.226	-0.10401	-0.0775585
OR5M10	0.396	0.294	0.0239765	-0.00723705
OR5M9	0.424	0.244	0.0440219	-0.00349003
OR5T1	0.506	0.214	-0.0746409	-0.119508
OR5T3	0.398	0.246	-0.0039923	-0.00895372
OR5W2	0.486	0.248	-0.141695	-0.0480809
OR8H2	0.386	0.306	0.00947747	-0.0243401
OR8H3	0.598	0.17	-0.331958	-0.221543
OR8K1	0.43	0.274	-0.0304727	-0.0063179
PAGE2B	0.402	0.246	0.0321997	0.0125106
RBM12B	0.436	0.282	0.045126	0.0136435
SFTA2	0.358	0.3	0.0029434	0.00440499
SPATA31D1	0.438	0.316	-0.086572	-0.00940795
SPATA31D4	0.504	0.294	-0.191586	-0.0451057
TEX43	0.46	0.246	0.0488782	0.0710548
XKR5	0.516	0.22	-0.137944	-0.106666
ZCCHC13	0.346	0.378	0	0
GPR152	0.472	0.228	0.0670435	0.0414549
KRT39	0.446	0.238	-0.00450642	-0.0271246
OR10G4	0.708	0.098	-0.567267	-0.490034
OR10G7	0.468	0.244	-0.0491738	-0.115016
OR11H4	0.444	0.276	-0.0354866	-0.0759623
OR4K13	0.412	0.258	-0.00361918	0.00869091
OR4K17	0.416	0.268	-0.0515566	-0.0106328
OR4N2	0.348	0.31	-0.00127107	0.00962147
OR4N5	0.418	0.254	-0.00698901	-0.0191557
OR5AU1	0.41	0.282	0.0258408	0.00185867
OR6C1	0.41	0.246	-0.0622431	-0.0184255
OR6C76	0.56	0.224	-0.254556	-0.128106
OR6M1	0.47	0.23	-0.0873627	-0.0567832
OR6X1	0.43	0.238	-0.0270462	-0.0195641
OR7A10	0.564	0.194	-0.264707	-0.142588
OR7G2	0.422	0.254	-0.0273644	-0.0458669
OR7G3	0.53	0.198	-0.208819	-0.124656
OR8A1	0.702	0.108	-0.510069	-0.466522
PAPL	0.366	0.38	0	0
RNASE9	0.346	0.388	0	0
ZNF793	0.448	0.292	0.00926043	0.0688451
ANKRD20A11P	0.596	0.182	-0.163381	-0.335667
HSP90AB2P	0.492	0.226	0.113421	0.086608
OR10K1	0.396	0.262	0.00260488	0.00608484
OR10K2	0.436	0.284	-0.0193303	-0.0530956
OR11L1	0.484	0.194	-0.059136	-0.0852748
OR2A25	0.356	0.274	0.000447657	-0.000925017
OR2M2	0.342	0.394	0	0
OR2M7	0.404	0.276	0.0171453	-0.00745934
OR2T33	0.52	0.212	-0.108344	-0.133455
OR6K3	0.478	0.276	0.160747	0.0348135
OR6Y1	0.41	0.246	-0.017528	-0.0503008
PTRHD1	0.434	0.288	0.0415415	-0.00742918
SPINT4	0.46	0.27	0.0752643	0.0264742
VHLL	0.334	0.384	0	0
AGMO	0.424	0.258	0.0174958	0.0666025
COLCA1	0.63	0.146	0.282297	0.389548
FAM102A	0.51	0.224	0.0734916	0.148345
FOXI2	0.404	0.254	0.0149874	0.0377683
GDF6	0.406	0.338	-0.034572	-0.00203814
HEATR4	0.484	0.23	-0.103946	-0.0906495
LCN9	0.424	0.254	-0.0657829	-0.00894407
METTL10	0.374	0.28	0.0216798	-0.00393196
MEX3D	0.462	0.262	0.0345378	0.130581
MUC21	0.4	0.276	3.39e-05	0.00382469
OR13C2	0.396	0.294	-0.0386733	0.00763346
OR13J1	0.412	0.284	0.0416496	-0.00209549
OR1L6	0.474	0.22	0.0880827	0.0523013
RPL13AP17	0.498	0.262	-0.0254446	-0.169242
SHC4	0.508	0.248	0.103201	0.0797401
SLC25A35	0.446	0.31	-0.0674918	-0.00826389
TMEM200B	0.384	0.268	-0.00882706	0.0113976
ATP11AUN	0.416	0.236	0.00479909	-0.0133508
CHCHD10	0.462	0.3	0.0112917	0.118189
DEFB132	0.414	0.334	0.0330665	-0.0038062
FAM174B	0.432	0.298	0.0749173	0.00502929
FAM177B	0.33	0.39	0	0
FLJ26850	0.416	0.346	-0.0304111	0.00383874
FLJ45079	0.522	0.22	-0.0999584	-0.158656
HERC2P2	0.738	0.088	0.555342	0.681428
IL17REL	0.416	0.304	0.00334329	0.0427896
LGALS17A	0.396	0.294	-0.0454096	-0.000407135
MED11	0.49	0.208	0.0776548	0.131832
MIRLET7BHG	0.532	0.26	0.0602645	0.217554
NBPF9	0.514	0.226	0.171247	0.0768645
PATE2	0.462	0.26	0.0162872	0.0650061
PRSS57	0.374	0.348	0.00421131	-0.0096569
SERTM1	0.43	0.25	-0.0177727	-0.0627795
SNX19	0.8	0.062	0.709878	0.895024
TEX19	0.642	0.126	-0.396466	-0.319603
ZNF880	0.424	0.248	-0.0153957	0.0208346
AMTN	0.374	0.322	0.0056105	-0.0200424
ASB18	0.348	0.348	0	0
CCSER1	0.304	0.428	0	0
CENPP	0.532	0.174	-0.137178	-0.179689
CRIP3	0.438	0.296	-0.0124695	-0.0445193
FAM166A	0.298	0.502	0	0
FLJ33360	0.53	0.192	-0.181724	-0.102954
KLHL31	0.424	0.224	-0.0126336	-0.0209252
LCNL1	0.866	0.028	-1.21696	-1.11845
LINC00242	0.628	0.176	0.367818	0.224321
LINC00336	0.436	0.256	-0.0305256	-0.0474835
LINC01011	0.47	0.198	0.0718794	0.0780673
OR51A2	0.424	0.258	-0.00475386	-0.00982697
OR51A4	0.452	0.238	-0.0239054	-0.0765941
PRR27	0.408	0.266	0.0148747	-0.0298088
RASA4CP	0.402	0.278	0.0258504	-0.00770314
SAMD12	0.73	0.072	0.579947	0.690972
TMEM215	0.424	0.316	0.000200068	0.0594283
TOMM5	0.38	0.278	0.00125302	0.011852
APOBEC4	0.586	0.194	0.325353	0.158132
CTXN1	0.508	0.258	0.0472273	0.141807
CUEDC1	0.526	0.186	-0.130001	-0.15579
FAM45A	0.372	0.308	0.00028186	0.0211639
FAM92A1P2	0.376	0.312	0.00423809	-0.0168958
GTF2H5	0.504	0.298	0.0468772	0.216972
OR14I1	0.428	0.264	-0.0111074	-0.0214736
OR2T27	0.474	0.326	-0.135882	-0.0142365
OR2T35	0.324	0.434	0	0
OR2T5	0.444	0.278	-0.0705888	-0.000999316
OR5K2	0.466	0.258	0.0629773	0.051055
RPL21P44	0.41	0.248	-0.0440342	-0.0188201
SCGB1D4	0.444	0.246	0.0465292	0.0527296
SPINK6	0.418	0.298	-0.0439203	0.00822215
SRRD	0.544	0.224	0.210207	0.103478
UFSP1	0.384	0.356	-0.00231273	0.0171048
XKRX	0.546	0.26	-0.0747453	-0.136533
ZBTB34	0.454	0.218	0.0572445	0.0552469
DUOXA2	0.402	0.28	0.0205893	0.0227435
ACBD7	0.412	0.252	0.0328199	0.0479276
ALG11	0.548	0.212	0.131656	0.201684
ASTL	0.428	0.264	-0.0330716	-0.0462098
ATP5EP2	0.668	0.152	0.464179	0.328009
BLID	0.372	0.306	-0.00970165	0.0053424
CATSPER2P1	0.534	0.188	-0.145303	-0.135239
CCDC88C	0.608	0.2	0.164659	0.42342
DBX2	0.438	0.268	-0.0112883	-0.0192677
DDI1	0.42	0.254	-0.0203118	-0.0090449
DNAJB3	0.444	0.222	-0.0272082	-0.0542768
EIF2AK4	0.65	0.142	0.336217	0.374376
FAM19A1	0.504	0.234	-0.0722246	-0.154555
FAM35BP	0.66	0.184	-0.231822	-0.591902
FNDC9	0.498	0.232	-0.0681738	-0.142152
GOLGA8B	0.284	0.5	0	0
H3F3C	0.392	0.208	-0.00334968	0.0109549
IDNK	0.42	0.316	0.00981877	-0.0423484
LHX8	0.454	0.25	-0.026486	-0.0780354
LINC00238	0.552	0.28	-0.30367	-0.0894358
LINC00575	0.416	0.3	0.00234335	-0.0415072
LINC01555	0.462	0.456	-0.00314468	0.00104512
MIR17HG	0.396	0.338	0.00134567	-0.0351393
MXRA7	0.504	0.244	-0.0462734	-0.183174
OR11H12	0.648	0.128	-0.367607	-0.345304
PLEKHG7	0.652	0.136	-0.401819	-0.375497
SLC22A20	0.402	0.3	-0.0114956	0.0279607
SPINK14	0.374	0.304	-0.0124744	0.00766999
STX19	0.592	0.182	0.196528	0.225803
ZNF705A	0.356	0.374	0	0
CTRB2	0.508	0.214	-0.0734124	-0.137199
ETV3L	0.376	0.282	-0.0112756	0.0131064
FAR2P1	0.386	0.3	0.0191121	-0.000911808
GOLGA6L9	0.254	0.554	0	0
GPR179	0.502	0.238	-0.0570988	-0.14271
GUSBP5	0.392	0.284	0.0112095	-0.0263288
HIST2H2BF	0.488	0.214	0.0628694	0.0435022
LINC00982	0.506	0.248	-0.161134	-0.0519107
LOC440461	0.408	0.26	-0.009007	-0.0254371
LRRC52	0.536	0.224	-0.106978	-0.219529
MTHFD2L	0.39	0.256	0.0100735	-0.0181136
PIWIL3	0.422	0.31	-0.0416015	-0.00249441
PLEKHM1P	0.354	0.428	0	0
PMS2CL	0.432	0.248	-0.0102122	-0.0639896
PSG8	0.342	0.382	0	0
RNF216P1	0.488	0.248	0.064837	0.116776
RP9P	0.342	0.484	0	0
SPDYE7P	0.512	0.228	-0.168438	-0.0847078
SUZ12P1	0.484	0.242	0.110725	0.0425893
TRIM67	0.37	0.33	0.0119802	-0.00291921
TYW1B	0.584	0.176	0.229188	0.256736
UQCRHL	0.498	0.278	0.0499241	0.191192
FAM127C	0.41	0.248	-0.00989235	0.0137686
FRG2B	0.418	0.24	-0.0242993	-0.0365746
GALNTL6	0.404	0.272	0.00539525	-0.00876442
OR10J3	0.394	0.31	-0.0333019	0.000921611
OR2W5	0.576	0.188	-0.18119	-0.19948
OR9K2	0.846	0.042	-1.11808	-0.867131
SPDYE3	0.436	0.224	0.0480966	0.00333545
TSPAN11	0.54	0.218	-0.22077	-0.0757298
ARHGEF35	0.442	0.232	-0.0354435	-0.0763267
DPY19L2P4	0.636	0.194	-0.197071	-0.477154
IGFL4	0.512	0.192	-0.139351	-0.0795001
OR2B3	0.378	0.266	-0.00652983	-0.0208603
OR2J3	0.372	0.354	0.00451332	-0.0056613
PTCHD4	0.496	0.232	-0.0720567	-0.110698
UQCRBP1	0.404	0.25	-0.0414604	-0.0408115
CCDC73	0.604	0.23	-0.409575	-0.13555
CISD2	0.644	0.134	0.3319	0.316973
COA5	0.928	0.03	1.63519	1.28149
GEMIN8P4	0.606	0.144	-0.306316	-0.244236
GGNBP1	0.582	0.206	-0.155269	-0.260398
GIMAP6	0.414	0.236	-0.00140127	-0.0158419
GPX8	0.506	0.202	0.103107	0.117487
IGIP	0.844	0.032	1.02092	1.05033
LRRC18	0.4	0.346	-0.020041	0.00821436
LRRC37A2	0.468	0.262	0.11394	0.0257419
SPIN2B	0.456	0.254	0.0539972	0.0319264
SUMO1P3	0.44	0.25	-0.0466297	-0.0399895
TRIM72	0.388	0.296	0.00312943	0.0112576
CHAC2	0.592	0.158	0.273068	0.230541
CLEC18B	0.552	0.16	-0.180424	-0.184136
LURAP1	0.366	0.392	0	0
RNF165	0.42	0.246	-0.053573	-0.0309259
SPRN	0.398	0.328	0.00156077	-0.0338726
TYMSOS	0.454	0.24	0.0848567	0.0649852
ANKRD30BL	0.542	0.184	0.152044	0.169632
ASPDH	0.69	0.126	-0.396434	-0.567399
ATXN7L3B	0.414	0.244	0.0447415	0.0162887
DPY19L2P1	0.392	0.274	0.00347062	0.0039722
JPX	0.654	0.122	0.371645	0.37784
MIR31HG	0.414	0.296	0.0539631	-0.00243019
PEF1	0.6	0.14	0.260502	0.266415
ACOT1	0.426	0.238	-0.0503874	-0.0246205
SMG1P5	0.54	0.25	0.225004	0.0711675
UBE2MP1	0.55	0.168	0.154705	0.152448
ZNF674	0.39	0.284	-0.00488093	0.00488359
HEPN1	0.626	0.154	-0.346579	-0.257008
SMIM5	0.486	0.244	-0.128887	-0.0538783
ZNF487	0.414	0.28	0.0440761	0.00953036
CBLN3	0.39	0.312	0.0247479	-0.00535306
CTAGE9	0.41	0.324	0.0553147	0.00768278
MAP1LC3B2	0.408	0.334	0.0342299	-0.00416394
PGA3	0.394	0.282	-0.00124847	0.0123605
SMIM15	0.762	0.064	0.787358	0.592674
ZFP62	0.502	0.208	-0.101128	-0.0795048
DEFB131	0.412	0.228	0.00507858	-0.0128891
CEP170P1	0.434	0.25	0.00737195	0.0360504
FAM86C2P	0.378	0.25	-0.00669918	0.0126669
GOLGA6L10	0.578	0.196	-0.147817	-0.261748
HRCT1	0.328	0.388	0	0
LINC00598	0.398	0.232	-0.0341573	-0.00982681
GATSL3	0.502	0.264	0.172995	0.0397664
RPL23AP64	0.484	0.268	-0.142043	-0.0383237
ACTR3C	0.544	0.194	0.219371	0.102147
ANXA8	0.38	0.268	0.00325689	0.000805887
CFC1B	0.612	0.16	-0.374608	-0.222444
FAM228A	0.362	0.282	0.000955607	-0.00641044
FAM72B	0.604	0.172	0.180412	0.378532
FAM86FP	0.522	0.23	-0.183311	-0.0871894
KIAA0895L	0.452	0.278	-0.0173542	-0.0976213
LGALS9C	0.39	0.324	0.00361051	-0.00600497
MZT2A	0.438	0.26	0.00530643	0.0886436
NBPF6	0.4	0.27	-0.0021433	-0.0156422
PHLDB3	0.364	0.262	-0.0097085	0.00615563
RRN3P2	0.386	0.342	-0.00295866	0.0218044
SEC1P	0.488	0.204	-0.0786981	-0.101873
SFTPA1	0.81	0.088	-0.652423	-1.08335
SPAG11A	0.436	0.232	-0.000969459	-0.0450475
ZG16	0.552	0.206	-0.119378	-0.220286
ZNF732	0.598	0.188	0.368179	0.177392
RNF208	0.448	0.316	0.0868767	0.00919252
SPATA31A3	0.42	0.27	-0.00487466	0.0186545
ANXA8L1	0.428	0.286	-0.0498505	-0.01036
CLEC19A	0.646	0.13	-0.35182	-0.343636
D2HGDH	0.424	0.27	0.00478587	0.0657552
GUSBP1	0.56	0.194	0.222863	0.133879
NXF2B	0.582	0.196	-0.225502	-0.145291
PI4KAP1	0.514	0.2	0.170867	0.0853142
POTEF	0.4	0.386	-0.00982272	0.000322724
SSR4P1	0.406	0.256	-0.0379628	-0.0110315
CCDC30	0.412	0.272	-0.00574422	0.0212582
PABPC1P2	0.358	0.302	0.0141239	-0.00666644
RPEL1	0.376	0.32	0.00843706	-0.0133705
SLC35E2B	0.522	0.284	0.200046	0.0555028
ANKRD20A8P	0.712	0.104	-0.445699	-0.695604
CCR2	0.558	0.17	0.205285	0.171574
PRAMEF14	0.51	0.216	0.130069	0.105181
TMEM242	0.424	0.266	-0.0634207	-0.00143798
ABCC6P2	0.54	0.176	-0.241874	-0.152402
MORN2	0.444	0.264	0.0124208	0.0651045
OR4F29	0.452	0.234	-0.0430049	-0.0808901
RFX8	0.428	0.296	-0.0448277	0.0084737
RRN3P1	0.482	0.202	0.0679826	0.10671
SHISA7	0.43	0.282	0.0190226	-0.00290871
CEMP1	0.492	0.246	-0.0554142	-0.116108
RELL1	0.418	0.244	-0.0353212	-0.0447958
UQCC3	0.394	0.262	-0.00327904	-0.00907714
POM121C	0.602	0.16	0.387173	0.250988
ZSCAN30	0.37	0.266	-0.0084119	0.00320054
LINC00476	0.38	0.266	0.00254399	0.0241211
KHDC1L	0.402	0.274	0.0113167	-0.001409
LINC01126	0.438	0.258	-0.0339284	-0.014385
HSFX2	0.402	0.252	-0.00985741	-0.00793113
CD300LD	0.394	0.284	-0.00426765	0.0356839
DBIL5P	0.392	0.254	0.0221598	-0.00922411
CLUHP3	0.414	0.36	0.000767253	-0.0366198
TEKT4P2	0.492	0.25	0.0752475	0.0956248
UBE2DNL	0.706	0.146	-0.688434	-0.361276
ZNF717	0.466	0.24	-0.112307	-0.0477478
DPH3P1	0.36	0.276	-0.0115965	0.0117715
FCGR1C	0.392	0.322	0.00628663	-0.0280604
GOLGA8DP	0.418	0.292	0.0131425	-0.0388044
CD24	0.868	0.04	1.22098	1.14968
LINC00029	0.442	0.26	-0.0284531	0.0239835
LINC00173	0.6	0.178	-0.317699	-0.210253
ZNF605	0.468	0.296	0.0791892	0.0172829

### Sheet: S3_TCGA_signature
geneID	geneName	logFC	AveExpr	t	P.Value	adj.P.Val	geneType	CAT_geneClass	CAT_DHS_type	HGNC_symbol	HGNC_name	entrez_ID	lncrnadb_ID	GENCODE_ID
CATG00000050813	CATG00000050813.1	2.86122	-2.29616	8.79145	3.89285e-17	6.322e-14		lncRNA_intergenic	not_DHS					CATG00000050813
CATG00000045707	CATG00000045707.1	2.54896	0.722238	9.21765	1.50608e-18	3.59688e-15		lncRNA_intergenic	DHS_enhancer					CATG00000045707
CATG00000117664	CATG00000117664.1	2.51977	-3.49224	6.8759	2.25541e-11	5.62038e-09		lncRNA_antisense	not_DHS					CATG00000117664
ENSG00000187094	CCK	-2.50189	1.49339	-6.81448	3.31714e-11	7.87579e-09	protein_coding	coding_mRNA	DHS_dyadic	CCK	cholecystokinin	885		ENSG00000187094.12
ENSG00000226564	FTH1P20	2.45264	-2.26452	7.70599	9.55191e-14	4.87191e-11	pseudogene	pseudogene	not_DHS	FTH1P20	ferritin, heavy polypeptide 1 pseudogene 20	729009		ENSG00000226564
ENSG00000169347	GP2	2.43948	4.67674	10.8391	2.73136e-24	1.38617e-20	protein_coding	coding_mRNA	DHS_enhancer	GP2	glycoprotein 2 (zymogen granule membrane)	2813		ENSG00000169347.17
ENSG00000074803	SLC12A1	2.35706	-1.74222	10.6916	9.56545e-24	4.31508e-20	protein_coding	coding_mRNA	not_DHS	SLC12A1	solute carrier family 12 (sodium/potassium/chloride transporter), member 1	6557		ENSG00000074803.20
ENSG00000172410	INSL5	2.34489	-3.21288	10.0797	1.56264e-21	4.53166e-18	protein_coding	coding_mRNA	not_DHS	INSL5	insulin-like 5	10022		ENSG00000172410.4
ENSG00000170419	VSTM2A	-2.3393	1.38793	-4.98638	9.03625e-07	3.97477e-05	protein_coding	coding_mRNA	DHS_promoter	VSTM2A	V-set and transmembrane domain containing 2A	222008		ENSG00000170419.10
CATG00000045713	CATG00000045713.1	2.31573	2.87213	6.86538	2.40994e-11	5.8942e-09		uncertain_coding	not_DHS					ENSG00000281131.1
ENSG00000189127	ANKRD34B	2.30689	0.767319	7.98621	1.36419e-14	8.94281e-12	protein_coding	coding_mRNA	DHS_promoter	ANKRD34B	ankyrin repeat domain 34B	340120		ENSG00000189127.8
ENSG00000075673	ATP12A	2.27932	-0.41952	8.41978	6.10286e-16	6.76031e-13	protein_coding	coding_mRNA	DHS_promoter	ATP12A	ATPase, H+/K+ transporting, nongastric, alpha polypeptide	479		ENSG00000075673.11
ENSG00000225258	AC009478.1	2.26127	-1.96076	8.00311	1.21115e-14	8.33437e-12	lincRNA	lncRNA_intergenic	DHS_enhancer					ENSG00000225258.1
CATG00000108658	CATG00000108658.1	2.24872	0.471652	6.27274	8.87316e-10	1.32934e-07		coding_mRNA	not_DHS					ENSG00000286332.1
ENSG00000228723	SRGAP3-AS2	2.24095	-4.01239	8.60039	1.61825e-16	2.19003e-13	antisense	lncRNA_antisense	DHS_enhancer	SRGAP3-AS2	SRGAP3 antisense RNA 2	100507660		ENSG00000228723.6
ENSG00000152611	CAPSL	2.22759	-2.32025	7.73206	7.98658e-14	4.15712e-11	protein_coding	coding_mRNA	DHS_enhancer	CAPSL	calcyphosine-like	133690		ENSG00000152611.12
CATG00000077249	CATG00000077249.1	2.21649	-1.8508	8.85076	2.49091e-17	4.81576e-14		lncRNA_intergenic	DHS_enhancer					CATG00000077249
ENSG00000198488	B3GNT6	2.20544	2.72104	6.43447	3.40073e-10	6.08235e-08	protein_coding	coding_mRNA	DHS_enhancer	B3GNT6	UDP-GlcNAc:betaGal beta-1,3-N-acetylglucosaminyltransferase 6	192134		ENSG00000198488.10
CATG00000038715	CATG00000038715.1	-2.19955	0.177242	-4.18903	3.41991e-05	0.000673041		lncRNA_intergenic	not_DHS					CATG00000038715
CATG00000091684	CATG00000091684.1	2.17508	-2.50244	8.18019	3.44588e-15	2.91464e-12		uncertain_coding	not_DHS					ENSG00000285960.1
ENSG00000184719	RNLS	-2.17365	3.77979	-14.5472	4.45989e-39	6.03572e-35	protein_coding	coding_mRNA	DHS_promoter	RNLS	renalase, FAD-dependent amine oxidase	55328		ENSG00000184719.12
ENSG00000114248	LRRC31	2.16414	1.00067	10.0889	1.44893e-21	4.52512e-18	protein_coding	coding_mRNA	DHS_enhancer	LRRC31	leucine rich repeat containing 31	79782		ENSG00000114248.10
ENSG00000251321	PCAT4	-2.15877	4.16749	-4.80514	2.16017e-06	7.8728e-05	lincRNA	lncRNA_intergenic	not_DHS	PCAT4	prostate cancer associated transcript 4 (non-protein coding)	118425		ENSG00000251321.1
ENSG00000151790	TDO2	2.14851	-0.697485	6.53366	1.87079e-10	3.68709e-08	protein_coding	coding_mRNA	DHS_dyadic	TDO2	tryptophan 2,3-dioxygenase	6999		ENSG00000151790.9
ENSG00000136695	IL36RN	2.13569	-3.14243	7.60081	1.95765e-13	8.54631e-11	protein_coding	coding_mRNA	DHS_enhancer	IL36RN	interleukin 36 receptor antagonist	26525		ENSG00000136695.15
ENSG00000232125	DYTN	2.12601	-1.92019	7.18305	3.15152e-12	1.04026e-09	protein_coding	coding_mRNA	DHS_dyadic	DYTN	dystrotelin	391475		ENSG00000232125.5;ENSG00000232125.5;ENSG00000213083.3
ENSG00000188257	PLA2G2A	2.10593	9.49695	7.98246	1.40063e-14	9.0263e-12	protein_coding	coding_mRNA	not_DHS	PLA2G2A	phospholipase A2, group IIA (platelets, synovial fluid)	5320		ENSG00000188257.11
CATG00000026697	CATG00000026697.1	-2.10572	-2.81414	-5.7942	1.35329e-08	1.37359e-06		sense_overlap_RNA	not_DHS					CATG00000026697
ENSG00000179813	FAM216B	2.07477	-3.16291	6.31186	7.04824e-10	1.09639e-07	protein_coding	coding_mRNA	DHS_enhancer	FAM216B	family with sequence similarity 216, member B	144809		ENSG00000179813.7
ENSG00000170099	SERPINA6	2.07052	-4.65959	8.22823	2.44218e-15	2.20339e-12	protein_coding	coding_mRNA	DHS_enhancer	SERPINA6	serpin peptidase inhibitor, clade A (alpha-1 antiproteinase, antitrypsin), member 6	866		ENSG00000170099.6
ENSG00000112333	NR2E1	2.05639	-3.48347	7.6494	1.40649e-13	6.41613e-11	protein_coding	coding_mRNA	DHS_dyadic	NR2E1	nuclear receptor subfamily 2, group E, member 1	7101		ENSG00000112333.12
ENSG00000123500	COL10A1	2.05029	-3.10851	8.30488	1.40578e-15	1.39207e-12	protein_coding	coding_mRNA	not_DHS	COL10A1	collagen, type X, alpha 1	1300		ENSG00000123500.10
CATG00000075463	CATG00000075463.1	-2.0217	-0.626254	-3.9172	0.000104625	0.00160596		lncRNA_intergenic	not_DHS					CATG00000075463
ENSG00000258162	RP11-315E17.1	2.0044	-1.22488	4.91098	1.30272e-06	5.31026e-05	antisense	lncRNA_antisense	not_DHS					ENSG00000258162.4
ENSG00000171431	KRT20	1.97669	-2.80363	7.50844	3.65485e-13	1.49886e-10	protein_coding	coding_mRNA	DHS_enhancer	KRT20	keratin 20, type I	54474		ENSG00000171431.4
ENSG00000116745	RPE65	-1.96149	-1.59953	-5.15053	4.01121e-07	2.04849e-05	protein_coding	coding_mRNA	DHS_enhancer	RPE65	retinal pigment epithelium-specific protein 65kDa	6121		ENSG00000116745.7
ENSG00000234602	MCIDAS	1.95736	-1.12648	10.1862	6.51849e-22	2.20542e-18	protein_coding	coding_mRNA	DHS_promoter	MCIDAS	multiciliate differentiation and DNA synthesis associated cell cycle protein	345643		ENSG00000234602.9
CATG00000085194	CATG00000085194.1	-1.95197	-0.733967	-4.00606	7.309e-05	0.00122369		lncRNA_intergenic	not_DHS					CATG00000085194
CATG00000045716	CATG00000045716.1	1.94438	-4.5418	7.24683	2.07747e-12	7.1479e-10		sense_overlap_RNA	not_DHS					CATG00000045716
ENSG00000166825	ANPEP	-1.93626	7.5594	-5.3138	1.75075e-07	1.08022e-05	protein_coding	coding_mRNA	DHS_promoter	ANPEP	alanyl (membrane) aminopeptidase	290		ENSG00000166825.14
CATG00000048191	CATG00000048191.1	1.90813	-3.98425	8.59496	1.68466e-16	2.20636e-13		lncRNA_intergenic	not_DHS					CATG00000048191
ENSG00000234362	AC104654.2	1.89026	-4.2002	8.55548	2.25514e-16	2.7745e-13	lincRNA	lncRNA_intergenic	DHS_enhancer					ENSG00000234362
CATG00000048757	CATG00000048757.1	-1.88303	1.95416	-5.98908	4.55476e-09	5.45496e-07		lncRNA_intergenic	DHS_enhancer					CATG00000048757
ENSG00000262267	U95743.1	-1.87672	-3.00865	-5.44296	8.95231e-08	6.32111e-06	lincRNA	lncRNA_intergenic	DHS_enhancer					ENSG00000262267.6
ENSG00000254080	RP11-730G20.1	1.86224	-1.19385	6.99757	1.04233e-11	2.98019e-09	antisense	lncRNA_intergenic	not_DHS					ENSG00000254080.1
ENSG00000137473	TTC29	1.85266	-2.25126	7.66897	1.23062e-13	5.93376e-11	protein_coding	coding_mRNA	DHS_promoter	TTC29	tetratricopeptide repeat domain 29	83894		ENSG00000137473.17
ENSG00000165164	CXorf22	1.85097	-2.89706	9.05242	5.37776e-18	1.14914e-14	protein_coding	coding_mRNA	DHS_promoter	CFAP47	cilia and flagella associated protein 47	286464		ENSG00000165164.14
ENSG00000265933	LINC00668	-1.84635	2.31444	-3.52872	0.000463953	0.00500173	lincRNA	lncRNA_intergenic	DHS_dyadic	LINC00668	long intergenic non-protein coding RNA 668	400643		ENSG00000265933.5
ENSG00000167858	TEKT1	1.84188	-3.10014	5.5419	5.30854e-08	4.24265e-06	protein_coding	coding_mRNA	DHS_promoter	TEKT1	tektin 1	83659		ENSG00000167858.13
ENSG00000157330	C1orf158	1.83639	-4.06654	7.2355	2.23746e-12	7.63368e-10	protein_coding	coding_mRNA	DHS_promoter	C1orf158	chromosome 1 open reading frame 158	93190		ENSG00000157330.10
ENSG00000107018	RLN1	-1.81437	4.25409	-4.08394	5.30846e-05	0.000953644	protein_coding	coding_mRNA	DHS_enhancer	RLN1	relaxin 1	6013		ENSG00000107018.8;ENSG00000107014.9
ENSG00000000005	TNMD	-1.78634	-2.85177	-5.69529	2.32604e-08	2.17097e-06	protein_coding	coding_mRNA	DHS_promoter	TNMD	tenomodulin	64102		ENSG00000000005.6
ENSG00000198785	GRIN3A	1.77262	1.95661	5.49049	6.97139e-08	5.23056e-06	protein_coding	coding_mRNA	DHS_promoter	GRIN3A	glutamate receptor, ionotropic, N-methyl-D-aspartate 3A	116443		ENSG00000198785.7
ENSG00000124205	EDN3	-1.76849	0.628156	-5.99231	4.47216e-09	5.40386e-07	protein_coding	coding_mRNA	DHS_promoter	EDN3	endothelin 3	1908		ENSG00000124205.18
ENSG00000170454	KRT75	1.76477	-3.31599	7.93178	1.99855e-14	1.19325e-11	protein_coding	coding_mRNA	not_DHS	KRT75	keratin 75, type II	9119		ENSG00000170454.6
ENSG00000173467	AGR3	1.75581	2.24229	7.66198	1.29086e-13	6.024e-11	protein_coding	coding_mRNA	DHS_promoter	AGR3	anterior gradient 3, protein disulphide isomerase family member	155465		ENSG00000173467.9
ENSG00000105388	CEACAM5	1.75569	0.236492	6.87583	2.25646e-11	5.62038e-09	protein_coding	coding_mRNA	DHS_promoter	CEACAM5	carcinoembryonic antigen-related cell adhesion molecule 5	1048		ENSG00000105388.16
CATG00000079217	CATG00000079217.1	-1.74514	2.94521	-6.31546	6.90018e-10	1.07749e-07		lncRNA_antisense	not_DHS					CATG00000079217
CATG00000115810	CATG00000115810.1	1.72711	-1.21406	4.7898	2.32278e-06	8.36038e-05		lncRNA_intergenic	not_DHS					CATG00000115810
ENSG00000105664	COMP	1.71359	5.21708	7.09325	5.64007e-12	1.72171e-09	protein_coding	coding_mRNA	DHS_dyadic	COMP	cartilage oligomeric matrix protein	1311		ENSG00000105664.11
ENSG00000204612	FOXB2	1.71227	-3.07905	6.01658	3.89714e-09	4.79589e-07	protein_coding	coding_mRNA	DHS_dyadic	FOXB2	forkhead box B2	442425		ENSG00000204612.1
CATG00000000330	CATG00000000330.1	-1.69408	-0.907732	-11.4239	1.73428e-26	1.00588e-22		lncRNA_divergent	DHS_enhancer					CATG00000000330
ENSG00000230873	STMND1	1.68524	-3.17666	7.66326	1.27957e-13	6.024e-11	protein_coding	coding_mRNA	DHS_promoter	STMND1	stathmin domain containing 1	401236		ENSG00000230873.9
ENSG00000242741	RP11-20B7.1	-1.67815	-1.16806	-5.72177	2.01354e-08	1.92806e-06	lincRNA	lncRNA_intergenic	DHS_enhancer					ENSG00000242741.2
CATG00000056163	CATG00000056163.1	1.67328	-4.88536	7.98605	1.36565e-14	8.94281e-12		lncRNA_intergenic	DHS_enhancer					CATG00000056163
ENSG00000169064	ZBBX	1.67261	-2.70947	7.1324	4.37893e-12	1.41099e-09	protein_coding	coding_mRNA	DHS_promoter	ZBBX	zinc finger, B-box domain containing	79740		ENSG00000169064.12
ENSG00000173627	APOBEC4	1.66912	-4.46625	6.26832	9.10676e-10	1.35034e-07	protein_coding	coding_mRNA	DHS_enhancer	APOBEC4	apolipoprotein B mRNA editing enzyme, catalytic polypeptide-like 4 (putative)	403314		ENSG00000173627.8
ENSG00000109181	UGT2B10	1.65668	-4.9647	7.34172	1.11192e-12	4.15153e-10	protein_coding	coding_mRNA	not_DHS	UGT2B10	UDP glucuronosyltransferase 2 family, polypeptide B10	7365		ENSG00000109181.12
ENSG00000237442	HNRNPA1P57	1.65532	-1.2416	7.43562	5.95514e-13	2.32479e-10	pseudogene	pseudogene	not_DHS	HNRNPA1P57	heterogeneous nuclear ribonucleoprotein A1 pseudogene 57	101060039		ENSG00000237442.3
ENSG00000118492	ADGB	1.64945	-4.10891	6.65512	8.91382e-11	1.94571e-08	protein_coding	coding_mRNA	DHS_promoter	ADGB	androglobin	79747		ENSG00000118492.17
CATG00000016522	CATG00000016522.1	-1.64279	1.29888	-4.37882	1.51015e-05	0.000364506		uncertain_coding	not_DHS					CATG00000016522
ENSG00000096006	CRISP3	1.63978	4.59837	4.23211	2.84831e-05	0.000587085	protein_coding	coding_mRNA	not_DHS	CRISP3	cysteine-rich secretory protein 3	10321		ENSG00000096006.11
CATG00000077244	CATG00000077244.1	1.63724	-3.93513	7.59161	2.08372e-13	8.99991e-11		lncRNA_intergenic	not_DHS					CATG00000077244
CATG00000115812	CATG00000115812.1	1.62647	-4.30528	5.15924	3.83963e-07	1.98404e-05		sense_overlap_RNA	not_DHS					CATG00000115812
CATG00000021613	CATG00000021613.1	-1.62058	-2.32593	-4.74325	2.89139e-06	9.99066e-05		lncRNA_antisense	not_DHS					CATG00000021613
ENSG00000164616	FBXL21	-1.6087	-3.36676	-4.69496	3.62206e-06	0.000119019	polymorphic_pseudogene	pseudogene	DHS_promoter	FBXL21	F-box and leucine-rich repeat protein 21 (gene/pseudogene)	26223		ENSG00000164616.16
ENSG00000229370	AC092635.1	-1.59799	2.45	-4.63004	4.88872e-06	0.000152679	lincRNA	lncRNA_intergenic	not_DHS					ENSG00000229370.1;ENSG00000285876.1;ENSG00000227718.1
ENSG00000137745	MMP13	1.59786	-2.56013	5.55337	4.99414e-08	4.04565e-06	protein_coding	coding_mRNA	DHS_enhancer	MMP13	matrix metallopeptidase 13	4322		ENSG00000137745.12
ENSG00000256870	SLC5A8	-1.59604	-0.693413	-4.47149	1.00224e-05	0.000269663	protein_coding	coding_mRNA	DHS_promoter	SLC5A8	solute carrier family 5 (sodium/monocarboxylate cotransporter), member 8	160728		ENSG00000256870.3
ENSG00000147647	DPYS	-1.57978	0.795645	-4.33864	1.79998e-05	0.000417595	protein_coding	coding_mRNA	DHS_promoter	DPYS	dihydropyrimidinase	1807		ENSG00000147647.13
CATG00000047680	CATG00000047680.1	-1.56949	-3.50612	-4.61795	5.16774e-06	0.000160405		lncRNA_intergenic	not_DHS					CATG00000047680
CATG00000032164	CATG00000032164.1	-1.56928	-0.432218	-6.23489	1.10753e-09	1.60592e-07		lncRNA_intergenic	not_DHS					CATG00000032164
CATG00000020010	CATG00000020010.1	1.56521	-2.56435	7.11217	4.99161e-12	1.571e-09		lncRNA_divergent	DHS_promoter					ENSG00000285205.2
CATG00000047674	CATG00000047674.1	-1.56481	-1.95653	-4.38591	1.46393e-05	0.000356114		lncRNA_intergenic	not_DHS					CATG00000047674
ENSG00000196620	UGT2B15	1.56064	-1.05507	5.56671	4.65103e-08	3.86159e-06	protein_coding	coding_mRNA	DHS_promoter	UGT2B15	UDP glucuronosyltransferase 2 family, polypeptide B15	7366		ENSG00000196620.10
CATG00000090727	CATG00000090727.1	-1.55867	-1.6057	-5.31063	1.77952e-07	1.09005e-05		lncRNA_antisense	DHS_enhancer					ENSG00000287656.1
CATG00000093421	CATG00000093421.1	1.5551	-2.75865	7.27915	1.68016e-12	5.98371e-10		coding_mRNA	DHS_enhancer					ENSG00000286013.1
ENSG00000153789	FAM92B	1.55357	-2.91063	6.76258	4.58587e-11	1.04599e-08	protein_coding	coding_mRNA	DHS_enhancer	FAM92B	family with sequence similarity 92, member B	339145		ENSG00000153789.13
CATG00000090136	CATG00000090136.1	-1.55099	-1.98784	-5.30127	1.86716e-07	1.13114e-05		lncRNA_intergenic	DHS_enhancer					CATG00000090136
CATG00000076723	CATG00000076723.1	1.54777	-3.51824	6.09873	2.43748e-09	3.18205e-07		lncRNA_divergent	DHS_promoter					CATG00000076723
ENSG00000187492	CDHR4	1.54772	-2.08829	6.35784	5.36958e-10	8.7318e-08	protein_coding	coding_mRNA	DHS_enhancer	CDHR4	cadherin-related family member 4	389118		ENSG00000187492.9
CATG00000058027	CATG00000058027.1	1.54382	-4.14127	6.52101	2.01982e-10	3.94254e-08		coding_mRNA	DHS_dyadic					CATG00000058027
CATG00000095519	CATG00000095519.1	1.54361	0.527132	8.72432	6.43764e-17	1.00526e-13		uncertain_coding	not_DHS					CATG00000095519
CATG00000015350	CATG00000015350.1	1.53055	-2.35867	5.66309	2.77007e-08	2.51599e-06		lncRNA_intergenic	DHS_enhancer					ENSG00000284809.1
ENSG00000159251	ACTC1	-1.52998	0.940128	-4.91462	1.28004e-06	5.26007e-05	protein_coding	coding_mRNA	DHS_promoter	ACTC1	actin, alpha, cardiac muscle 1	70		ENSG00000159251.8
CATG00000070953	CATG00000070953.1	1.52865	-3.87518	4.9771	9.45462e-07	4.11864e-05		lncRNA_intergenic	DHS_dyadic					ENSG00000250266.2
ENSG00000185352	HS6ST3	1.52832	1.85123	7.66842	1.23523e-13	5.93376e-11	protein_coding	coding_mRNA	DHS_promoter	HS6ST3	heparan sulfate 6-O-sulfotransferase 3	266722		ENSG00000185352.8
ENSG00000235140	RP11-135D11.2	-1.52526	-1.90118	-3.99115	7.76617e-05	0.00128314	lincRNA	lncRNA_sense_intronic	DHS_enhancer					ENSG00000235140.2
CATG00000024315	CATG00000024315.1	1.51408	-2.69181	8.08751	6.66878e-15	5.41505e-12		lncRNA_antisense	not_DHS					CATG00000024315
ENSG00000107165	TYRP1	1.51379	-2.12789	6.39581	4.28434e-10	7.29508e-08	protein_coding	coding_mRNA	DHS_promoter	TYRP1	tyrosinase-related protein 1	7306		ENSG00000107165.13
ENSG00000004468	CD38	-1.5136	4.20504	-4.53481	7.54288e-06	0.000215208	protein_coding	coding_mRNA	DHS_promoter	CD38	CD38 molecule	952		ENSG00000004468.13
CATG00000085191	CATG00000085191.1	-1.51065	-3.82475	-3.61175	0.000341127	0.00396728		lncRNA_intergenic	DHS_enhancer					CATG00000085191
CATG00000019232	CATG00000019232.1	1.51044	-2.9063	5.01301	7.93225e-07	3.57832e-05		lncRNA_intergenic	not_DHS					CATG00000019232
ENSG00000157890	MEGF11	1.50953	-4.46874	7.29136	1.55043e-12	5.67096e-10	protein_coding	coding_mRNA	DHS_promoter	MEGF11	multiple EGF-like-domains 11	84465		ENSG00000157890.17
ENSG00000143125	PROK1	-1.4994	-1.34154	-4.87753	1.53003e-06	6.031e-05	protein_coding	coding_mRNA	DHS_dyadic	PROK1	prokineticin 1	84432		ENSG00000143125.6
CATG00000054963	CATG00000054963.1	1.49883	-1.06795	5.13518	4.3315e-07	2.17516e-05		coding_mRNA	DHS_promoter					CATG00000054963
ENSG00000228278	ORM2	-1.49461	0.706707	-3.92324	0.000102127	0.00157596	protein_coding	coding_mRNA	not_DHS	ORM2	orosomucoid 2	5005		ENSG00000228278.4
CATG00000041883	CATG00000041883.1	-1.49436	-3.55112	-4.6195	5.13116e-06	0.000159514		lncRNA_intergenic	not_DHS					CATG00000041883
ENSG00000202248	RNA5SP85	-1.48525	-3.34029	-6.03038	3.603e-09	4.47345e-07	rRNA	structural_RNA	not_DHS	RNA5SP85	RNA, 5S ribosomal pseudogene 85	100873318		ENSG00000285626.1;ENSG00000202248.1
CATG00000090149	CATG00000090149.1	-1.481	1.53976	-5.90564	7.28597e-09	8.10439e-07		uncertain_coding	DHS_promoter					CATG00000090149
ENSG00000090402	SI	1.47831	1.78436	5.36337	1.35549e-07	8.86199e-06	protein_coding	coding_mRNA	DHS_promoter	SI	sucrase-isomaltase (alpha-glucosidase)	6476		ENSG00000090402.8
ENSG00000124237	C20orf85	1.47768	-3.22115	4.31435	2.00026e-05	0.000451421	protein_coding	coding_mRNA	DHS_dyadic	C20orf85	chromosome 20 open reading frame 85	128602		ENSG00000124237.6
ENSG00000254608	RP11-56A10.1	1.47348	-4.78359	6.40293	4.10625e-10	7.12451e-08	pseudogene	pseudogene	not_DHS					ENSG00000104237.11
ENSG00000134020	PEBP4	-1.47225	4.45755	-5.51463	6.13576e-08	4.76313e-06	protein_coding	coding_mRNA	DHS_enhancer	PEBP4	phosphatidylethanolamine-binding protein 4	157310		ENSG00000134020.8
ENSG00000175928	LRRN1	1.46008	4.93425	7.8551	3.41187e-14	1.97888e-11	protein_coding	coding_mRNA	DHS_promoter	LRRN1	leucine rich repeat neuronal 1	57633		ENSG00000175928.6
CATG00000048148	CATG00000048148.1	-1.45968	-1.5279	-5.00988	8.05467e-07	3.6255e-05		lncRNA_sense_intronic	DHS_enhancer					ENSG00000235848.4
CATG00000088702	CATG00000088702.1	-1.4554	-0.525145	-5.34771	1.46988e-07	9.44258e-06		lncRNA_intergenic	DHS_promoter					CATG00000088702
ENSG00000165023	DIRAS2	1.44975	-0.818213	5.07174	5.93909e-07	2.81067e-05	protein_coding	coding_mRNA	DHS_promoter	DIRAS2	DIRAS family, GTP-binding RAS-like 2	54769		ENSG00000165023.7
ENSG00000227268	KLLN	-1.44682	0.636638	-12.2306	1.29967e-29	8.79446e-26	protein_coding	coding_mRNA	DHS_promoter	KLLN	killin, p53-regulated DNA replication inhibitor	100144748		ENSG00000227268.4
ENSG00000163082	SGPP2	1.44526	-1.0318	7.52824	3.19858e-13	1.35273e-10	protein_coding	coding_mRNA	DHS_promoter	SGPP2	sphingosine-1-phosphate phosphatase 2	130367		ENSG00000163082.10
ENSG00000198829	SUCNR1	1.44369	-0.919199	6.53763	1.82634e-10	3.62027e-08	protein_coding	coding_mRNA	DHS_enhancer	SUCNR1	succinate receptor 1	56670		ENSG00000198829.6
ENSG00000143196	DPT	-1.44133	-1.30083	-5.52285	5.87394e-08	4.62175e-06	protein_coding	coding_mRNA	DHS_promoter	DPT	dermatopontin	1805		ENSG00000143196.5;ENSG00000285622.1
CATG00000070864	CATG00000070864.1	-1.44128	-2.69899	-5.45144	8.5627e-08	6.14215e-06		lncRNA_intergenic	not_DHS					ENSG00000109472.14
ENSG00000225655	RP11-143M1.2	-1.42736	-0.728548	-5.82427	1.14609e-08	1.19006e-06	antisense	lncRNA_intergenic	DHS_promoter					ENSG00000277631.5
ENSG00000251293	CTC-552D5.1	1.42684	-0.944716	4.85845	1.67631e-06	6.46248e-05	lincRNA	lncRNA_intergenic	not_DHS					ENSG00000251293.1
ENSG00000126733	DACH2	-1.42662	-1.21262	-4.3676	1.58625e-05	0.00037825	protein_coding	coding_mRNA	DHS_promoter	DACH2	dachshund family transcription factor 2	117154		ENSG00000126733.21
CATG00000008686	CATG00000008686.1	1.42656	-2.9966	7.28288	1.63951e-12	5.94321e-10		lncRNA_antisense	DHS_enhancer					CATG00000008686
ENSG00000173826	KCNH6	-1.42604	4.25214	-5.50718	6.3824e-08	4.89869e-06	protein_coding	coding_mRNA	DHS_promoter	KCNH6	potassium channel, voltage gated eag related subfamily H, member 6	81033		ENSG00000173826.14
ENSG00000264010	MIR4429	-1.4244	-3.77862	-6.3166	6.85387e-10	1.07439e-07	miRNA	small_RNA	DHS_enhancer	MIR4429	microRNA 4429	100616469		ENSG00000264010.1
ENSG00000137968	SLC44A5	1.42394	1.31102	5.89633	7.67548e-09	8.44511e-07	protein_coding	coding_mRNA	DHS_promoter	SLC44A5	solute carrier family 44, member 5	204962		ENSG00000137968.16;ENSG00000230863.3
CATG00000108631	CATG00000108631.1	1.42116	-3.32765	5.47467	7.57812e-08	5.56369e-06		lncRNA_antisense	not_DHS					ENSG00000286944.1
CATG00000075221	CATG00000075221.1	-1.41489	-3.24276	-5.1482	4.05824e-07	2.06991e-05		sense_overlap_RNA	not_DHS					CATG00000075221
CATG00000030514	CATG00000030514.1	1.40984	1.0383	7.4198	6.61852e-13	2.55916e-10		coding_mRNA	not_DHS					CATG00000030514
CATG00000109118	CATG00000109118.1	-1.40655	-1.27113	-4.88033	1.50964e-06	5.96218e-05		lncRNA_intergenic	DHS_enhancer					ENSG00000275465.7
ENSG00000233041	PHGR1	-1.4065	0.329857	-4.69965	3.54401e-06	0.000117172	protein_coding	coding_mRNA	DHS_promoter	PHGR1	proline/histidine/glycine-rich 1	644844		ENSG00000233041.8
ENSG00000124721	DNAH8	1.40461	4.10343	6.01641	3.90092e-09	4.79589e-07	protein_coding	coding_mRNA	DHS_promoter	DNAH8	dynein, axonemal, heavy chain 8	1769		ENSG00000124721.18
ENSG00000186115	CYP4F2	-1.40222	0.431309	-3.77433	0.000183655	0.00246493	protein_coding	coding_mRNA	DHS_dyadic	CYP4F2	cytochrome P450, family 4, subfamily F, polypeptide 2	8529		ENSG00000186115.13
ENSG00000259176	RP11-69H14.6	-1.40079	-3.67355	-3.74891	0.000202624	0.00265517	sense_overlapping	lncRNA_intergenic	not_DHS					ENSG00000274102.2;ENSG00000284500.3;ENSG00000285472.1;ENSG00000284500.3;ENSG00000285472.1;ENSG00000285135.1;ENSG00000259435.3;ENSG00000287345.1;ENSG00000285472.1;ENSG00000183706.5;ENSG00000285472.1
ENSG00000251445	RP11-483A20.3	1.39931	-4.61702	6.53748	1.82797e-10	3.62027e-08	antisense	lncRNA_divergent	DHS_promoter					ENSG00000251445.1
CATG00000095247	CATG00000095247.1	1.39216	-5.12847	7.47645	4.53091e-13	1.80348e-10		lncRNA_intergenic	DHS_enhancer					CATG00000095247
CATG00000007588	CATG00000007588.1	-1.38995	3.03408	-5.05356	6.49782e-07	3.0393e-05		uncertain_coding	DHS_promoter					CATG00000007588
CATG00000002458	CATG00000002458.1	-1.38557	-4.67454	-4.50042	8.80573e-06	0.000244203		sense_overlap_RNA	DHS_enhancer					CATG00000002458
CATG00000046648	CATG00000046648.1	-1.38528	-1.90103	-6.37234	4.92656e-10	8.19747e-08		lncRNA_antisense	DHS_enhancer					CATG00000046648
ENSG00000260132	LA16c-312E8.2	1.38443	-3.80324	7.09065	5.73555e-12	1.73779e-09	antisense	lncRNA_antisense	DHS_dyadic					ENSG00000260132.1
ENSG00000225986	RP3-340N1.5	-1.38052	-0.718806	-5.96601	5.18922e-09	6.10673e-07	antisense	lncRNA_divergent	DHS_promoter	UBXN10-AS1	UBXN10 antisense RNA 1	101928017		ENSG00000187980.6;ENSG00000225986.1
ENSG00000101951	PAGE4	-1.37851	3.69202	-5.18308	3.40582e-07	1.82301e-05	protein_coding	coding_mRNA	DHS_enhancer	PAGE4	P antigen family, member 4 (prostate associated)	9506		ENSG00000101951.17
ENSG00000257891	CTD-2311B13.1	-1.37662	-0.0407322	-4.21201	3.10267e-05	0.000625463	lincRNA	lncRNA_intergenic	not_DHS					ENSG00000257891.1;ENSG00000258265.1
ENSG00000145491	ROPN1L	1.37323	-0.654993	6.87129	2.32193e-11	5.7482e-09	protein_coding	coding_mRNA	DHS_promoter	ROPN1L	rhophilin associated tail protein 1-like	83853		ENSG00000145491.12;ENSG00000246016.2
ENSG00000091138	SLC26A3	-1.3729	-0.46492	-4.30474	2.08521e-05	0.000466187	protein_coding	coding_mRNA	DHS_enhancer	SLC26A3	solute carrier family 26 (anion exchanger), member 3	1811		ENSG00000091138.13
ENSG00000161905	ALOX15	1.37197	1.10452	6.98213	1.15031e-11	3.22087e-09	protein_coding	coding_mRNA	DHS_dyadic	ALOX15	arachidonate 15-lipoxygenase	246		ENSG00000161905.13
ENSG00000255169	RP11-646J21.3	-1.37177	-4.14463	-4.25427	2.59095e-05	0.000547592	lincRNA	lncRNA_intergenic	DHS_enhancer					ENSG00000255169.1;ENSG00000254619.1
CATG00000016526	CATG00000016526.1	-1.36862	-3.6703	-3.47282	0.000568797	0.00583602		sense_overlap_RNA	not_DHS					CATG00000016526
ENSG00000108878	CACNG1	-1.36791	-0.731177	-5.5174	6.04614e-08	4.70255e-06	protein_coding	coding_mRNA	DHS_promoter	CACNG1	calcium channel, voltage-dependent, gamma subunit 1	786		ENSG00000108878.5
CATG00000077270	CATG00000077270.1	1.36675	-2.81055	6.12905	2.04721e-09	2.69859e-07		sense_overlap_RNA	not_DHS					CATG00000077270
ENSG00000205863	C1QTNF9B	-1.36615	-1.74432	-4.74342	2.88904e-06	9.99066e-05	protein_coding	coding_mRNA	DHS_enhancer	C1QTNF9B	C1q and tumor necrosis factor related protein 9B	387911		ENSG00000205863.11
ENSG00000198734	F5	1.36458	5.61556	6.58352	1.38169e-10	2.84755e-08	protein_coding	coding_mRNA	DHS_dyadic	F5	coagulation factor V (proaccelerin, labile factor)	2153		ENSG00000198734.12
ENSG00000257514	RP11-755O11.2	-1.36286	-3.48044	-4.79272	2.2909e-06	8.26027e-05	antisense	lncRNA_antisense	not_DHS					ENSG00000257514.5
ENSG00000084628	NKAIN1	1.35956	4.18277	6.53271	1.88162e-10	3.69052e-08	protein_coding	coding_mRNA	DHS_promoter	NKAIN1	Na+/K+ transporting ATPase interacting 1	79570		ENSG00000084628.10
CATG00000006674	CATG00000006674.1	1.35905	-3.29695	5.98997	4.53202e-09	5.44379e-07		lncRNA_intergenic	DHS_enhancer					CATG00000006674
ENSG00000153347	FAM81B	1.35859	-2.74729	5.64728	3.01741e-08	2.71033e-06	protein_coding	coding_mRNA	DHS_enhancer	FAM81B	family with sequence similarity 81, member B	153643		ENSG00000153347.10
ENSG00000172551	MUCL1	1.35264	-1.17685	6.4061	4.02912e-10	7.05096e-08	protein_coding	coding_mRNA	not_DHS	MUCL1	mucin-like 1	118430		ENSG00000172551.11
ENSG00000171862	PTEN	-1.35024	6.816	-18.7142	3.39034e-57	1.37648e-52	protein_coding	coding_mRNA	DHS_promoter	PTEN	phosphatase and tensin homolog	5728		ENSG00000171862.11;ENSG00000224745.1
CATG00000108656	CATG00000108656.1	-1.3492	-0.77936	-3.64338	0.000302956	0.00361234		lncRNA_sense_intronic	not_DHS					CATG00000108656
ENSG00000198542	ITGBL1	1.34631	2.16374	6.89292	2.02588e-11	5.14068e-09	protein_coding	coding_mRNA	DHS_promoter	ITGBL1	integrin, beta-like 1 (with EGF-like repeat domains)	9358		ENSG00000198542.14
ENSG00000223863	AC008074.4	-1.34623	1.94795	-5.44979	8.63719e-08	6.17376e-06	lincRNA	lncRNA_intergenic	DHS_enhancer					ENSG00000223863.1
CATG00000029025	CATG00000029025.1	-1.34361	-2.90775	-5.15891	3.84592e-07	1.98404e-05		lncRNA_intergenic	DHS_enhancer					ENSG00000222375.1
CATG00000054135	CATG00000054135.1	-1.34073	-2.51969	-4.06055	5.84678e-05	0.00102673		lncRNA_intergenic	DHS_enhancer					CATG00000054135
ENSG00000104435	STMN2	1.34011	-1.1721	5.19854	3.15019e-07	1.72369e-05	protein_coding	coding_mRNA	DHS_promoter	STMN2	stathmin 2	11075		ENSG00000104435.14
CATG00000099014	CATG00000099014.1	-1.33754	-2.27519	-5.83853	1.059e-08	1.11099e-06		lncRNA_sense_intronic	DHS_promoter					CATG00000099014
ENSG00000205364	MT1M	-1.33461	0.39941	-5.18562	3.36239e-07	1.81292e-05	protein_coding	coding_mRNA	DHS_promoter	MT1M	metallothionein 1M	4499		ENSG00000205364.4
ENSG00000233930	KRTAP5-AS1	1.33397	0.556368	8.33248	1.15134e-15	1.16861e-12	antisense	lncRNA_divergent	DHS_promoter	KRTAP5-AS1	KRTAP5-1/KRTAP5-2 antisense RNA 1	338651		ENSG00000233930.4
ENSG00000244468	RP11-206M11.7	1.33311	0.685001	5.37606	1.26915e-07	8.42415e-06	antisense	lncRNA_intergenic	not_DHS					ENSG00000244468.1
CATG00000089555	CATG00000089555.1	1.33187	-5.0348	6.84978	2.65844e-11	6.46304e-09		lncRNA_sense_intronic	DHS_promoter					CATG00000089555
ENSG00000145721	LIX1	-1.33133	-0.431292	-4.06199	5.81216e-05	0.00102242	protein_coding	coding_mRNA	DHS_enhancer	LIX1	limb and CNS expressed 1	167410		ENSG00000145721.12
ENSG00000153002	CPB1	1.33123	1.87298	4.71683	3.27142e-06	0.000110499	protein_coding	coding_mRNA	DHS_enhancer	CPB1	carboxypeptidase B1 (tissue)	1360		ENSG00000153002.12
ENSG00000224050	RP1-90G24.6	-1.3271	0.98153	-3.78469	0.000176418	0.0023915	lincRNA	lncRNA_intergenic	not_DHS					ENSG00000242082.2
ENSG00000231943	RP11-395L14.4	-1.32362	-0.204629	-5.91747	6.81862e-09	7.66858e-07	lincRNA	lncRNA_divergent	DHS_promoter	PGM5P4-AS1	PGM5P4 antisense RNA 1	103344932		ENSG00000231943.9
CATG00000018875	CATG00000018875.1	1.31927	-1.22592	10.1981	5.9071e-22	2.18026e-18		uncertain_coding	DHS_dyadic					ENSG00000278038.1
CATG00000033736	CATG00000033736.1	-1.31821	-3.94992	-5.34573	1.48503e-07	9.49667e-06		lncRNA_antisense	DHS_enhancer					CATG00000033736
ENSG00000188817	SNTN	1.31645	-1.39433	4.48241	9.54522e-06	0.000259742	protein_coding	coding_mRNA	not_DHS	SNTN	sentan, cilia apical structure protein	132203		ENSG00000188817.8
CATG00000014019	CATG00000014019.1	-1.31524	-3.40561	-3.39105	0.00076255	0.00726238		lncRNA_intergenic	not_DHS					CATG00000014019
ENSG00000242136	RP11-734K21.2	1.31265	-3.98833	5.19378	3.22679e-07	1.7491e-05	processed_transcript	lncRNA_intergenic	DHS_enhancer					ENSG00000242136.1;ENSG00000261104.1
CATG00000049941	CATG00000049941.1	1.31164	-3.83156	6.01388	3.95734e-09	4.8394e-07		lncRNA_intergenic	DHS_enhancer					CATG00000049941
CATG00000036645	CATG00000036645.1	-1.31146	-2.82666	-4.68824	3.73685e-06	0.000122056		lncRNA_intergenic	not_DHS					ENSG00000166573.6
ENSG00000177459	C8orf47	1.30992	2.83694	7.49325	4.04791e-13	1.62718e-10	protein_coding	coding_mRNA	DHS_promoter	ERICH5	glutamate-rich 5	203111		ENSG00000177459.11
ENSG00000255021	RP11-536I6.2	-1.30952	-4.90782	-3.70132	0.000243209	0.00305705	lincRNA	lncRNA_intergenic	DHS_enhancer					ENSG00000255021.1
CATG00000080930	CATG00000080930.1	1.30775	-3.1152	5.04866	6.65677e-07	3.09582e-05		lncRNA_intergenic	not_DHS					CATG00000080930
ENSG00000253525	CTD-2114J12.1	1.3066	0.459799	5.35812	1.39286e-07	9.07708e-06	pseudogene	pseudogene	not_DHS					ENSG00000253525.1
CATG00000069106	CATG00000069106.1	-1.3058	0.375502	-6.5503	1.69119e-10	3.39912e-08		sense_overlap_RNA	not_DHS					CATG00000069106
CATG00000057239	CATG00000057239.1	-1.30463	8.3601	-4.41965	1.26169e-05	0.000318364		coding_mRNA	DHS_dyadic					ENSG00000280623.1;ENSG00000287864.1
ENSG00000164326	CARTPT	-1.30154	-0.276981	-3.94615	9.31549e-05	0.00147392	protein_coding	coding_mRNA	DHS_dyadic	CARTPT	CART prepropeptide	9607		ENSG00000164326.5
ENSG00000229275	LL22NC03-121E8.3	1.30127	-5.25772	5.81899	1.18012e-08	1.22227e-06	lincRNA	lncRNA_intergenic	DHS_enhancer					ENSG00000229275.1
ENSG00000075461	CACNG4	-1.30005	3.82937	-5.64657	3.02894e-08	2.71468e-06	protein_coding	coding_mRNA	DHS_promoter	CACNG4	calcium channel, voltage-dependent, gamma subunit 4	27092		ENSG00000075461.6
ENSG00000161649	CD300LG	-1.2973	-0.88428	-6.2682	9.1131e-10	1.35034e-07	protein_coding	coding_mRNA	DHS_enhancer	CD300LG	CD300 molecule-like family member g	146894		ENSG00000161649.13
CATG00000115913	CATG00000115913.1	-1.29565	-3.50304	-7.34136	1.11457e-12	4.15153e-10		sense_overlap_RNA	DHS_enhancer					CATG00000115913
ENSG00000128253	RFPL2	-1.29563	2.83899	-4.70058	3.52862e-06	0.000116787	protein_coding	coding_mRNA	DHS_promoter	RFPL2	ret finger protein-like 2	10739		ENSG00000128253.15
ENSG00000075340	ADD2	1.29496	2.02749	8.94376	1.23175e-17	2.50045e-14	protein_coding	coding_mRNA	DHS_promoter	ADD2	adducin 2 (beta)	119		ENSG00000075340.23
CATG00000025385	CATG00000025385.1	1.29279	3.88627	5.59898	3.91322e-08	3.35038e-06		lncRNA_intergenic	not_DHS					ENSG00000259457.1
ENSG00000260719	AC009133.17	-1.29024	1.95174	-5.71256	2.1173e-08	1.99913e-06	antisense	lncRNA_intergenic	DHS_promoter					ENSG00000260719.1
CATG00000074477	CATG00000074477.1	1.28871	3.183	4.06634	5.70885e-05	0.00100905		lncRNA_intergenic	DHS_enhancer					CATG00000074477
ENSG00000237984	PTENP1	-1.28833	3.8989	-17.2839	6.98496e-51	1.41795e-46	pseudogene	pseudogene	DHS_promoter	PTENP1	phosphatase and tensin homolog pseudogene 1 (functional)	11191	PTENP1	ENSG00000237984.3
ENSG00000104879	CKM	-1.28795	-0.295101	-3.2695	0.00116659	0.00986123	protein_coding	coding_mRNA	DHS_dyadic	CKM	creatine kinase, muscle	1158		ENSG00000104879.5
ENSG00000235978	AC018816.3	1.28762	-2.29608	7.07163	6.48342e-12	1.94983e-09	protein_coding	coding_mRNA	DHS_dyadic					ENSG00000235978.6
ENSG00000133067	LGR6	-1.28605	1.69447	-5.33546	1.56587e-07	9.90256e-06	protein_coding	coding_mRNA	not_DHS	LGR6	leucine-rich repeat containing G protein-coupled receptor 6	59352		ENSG00000133067.17
ENSG00000164299	SPZ1	1.28462	-4.79662	5.48369	7.22615e-08	5.37329e-06	protein_coding	coding_mRNA	not_DHS	SPZ1	spermatogenic leucine zipper 1	84654		ENSG00000164299.7
CATG00000000329	CATG00000000329.1	-1.28329	-4.17573	-6.40481	4.06028e-10	7.07499e-08		lncRNA_sense_intronic	not_DHS					CATG00000000329
ENSG00000229056	AC020571.3	-1.28201	4.35982	-6.2264	1.16389e-09	1.68164e-07	antisense	lncRNA_antisense	DHS_dyadic					ENSG00000229056.2
CATG00000004510	CATG00000004510.1	-1.28181	-4.92356	-5.25353	2.38338e-07	1.37255e-05		sense_overlap_RNA	not_DHS					CATG00000004510
ENSG00000240654	C1QTNF9	-1.27993	1.35853	-4.37712	1.52148e-05	0.000365952	protein_coding	coding_mRNA	DHS_enhancer	C1QTNF9	C1q and tumor necrosis factor related protein 9	338872		ENSG00000240654.6
ENSG00000159625	CCDC135	1.27521	-2.31498	5.69143	2.3754e-08	2.20689e-06	protein_coding	coding_mRNA	DHS_dyadic	DRC7	dynein regulatory complex subunit 7	84229		ENSG00000159625.15
ENSG00000257781	RP11-110L15.1	-1.27477	0.319846	-6.87829	2.22171e-11	5.60257e-09	lincRNA	lncRNA_intergenic	DHS_enhancer					ENSG00000257781.1
ENSG00000165548	TMEM63C	1.27445	0.800294	7.96744	1.55646e-14	9.7219e-12	protein_coding	coding_mRNA	DHS_promoter	TMEM63C	transmembrane protein 63C	57156		ENSG00000165548.11
CATG00000041882	CATG00000041882.1	-1.27197	-3.79085	-4.44115	1.14711e-05	0.000296453		lncRNA_intergenic	not_DHS					CATG00000041882
CATG00000112276	CATG00000112276.1	1.27165	-1.46243	6.80776	3.45949e-11	8.11881e-09		lncRNA_intergenic	DHS_promoter					ENSG00000203650.9
CATG00000000264	CATG00000000264.1	1.26786	-4.74385	5.43926	9.12731e-08	6.41122e-06		lncRNA_intergenic	not_DHS					CATG00000000264
ENSG00000112539	C6orf118	1.26396	-1.8208	5.67875	2.54472e-08	2.33218e-06	protein_coding	coding_mRNA	DHS_promoter	C6orf118	chromosome 6 open reading frame 118	168090		ENSG00000112539.15
ENSG00000100170	SLC5A1	1.26266	4.74311	6.89334	2.02048e-11	5.14068e-09	protein_coding	coding_mRNA	DHS_promoter	SLC5A1	solute carrier family 5 (sodium/glucose cotransporter), member 1	6523		ENSG00000100170.10
ENSG00000170369	CST2	1.2612	2.73493	4.44085	1.14865e-05	0.000296661	protein_coding	coding_mRNA	DHS_enhancer	CST2	cystatin SA	1470		ENSG00000170369.4
ENSG00000167617	CDC42EP5	-1.26041	5.21196	-7.62834	1.62359e-13	7.24369e-11	protein_coding	coding_mRNA	DHS_dyadic	CDC42EP5	CDC42 effector protein (Rho GTPase binding) 5	148170		ENSG00000167617.3;ENSG00000275183.2
ENSG00000241158	ADAMTS9-AS1	-1.26018	2.44812	-5.9251	6.5327e-09	7.36744e-07	antisense	lncRNA_antisense	DHS_promoter	ADAMTS9-AS1	ADAMTS9 antisense RNA 1	101929335		ENSG00000241158.7
ENSG00000267034	RP11-384O8.1	1.26012	-4.11043	6.44217	3.2474e-10	5.83382e-08	lincRNA	lncRNA_divergent	DHS_promoter					ENSG00000267034.1
CATG00000075219	CATG00000075219.1	-1.25921	-4.38471	-5.18445	3.38228e-07	1.8151e-05		lncRNA_sense_intronic	not_DHS					CATG00000075219
CATG00000074439	CATG00000074439.1	-1.25867	-4.01767	-6.64118	9.71056e-11	2.08597e-08		lncRNA_divergent	not_DHS					CATG00000074439
CATG00000094791	CATG00000094791.1	1.25784	-3.72671	5.26114	2.29266e-07	1.33355e-05		coding_mRNA	DHS_promoter					CATG00000094791
ENSG00000223820	CFL1P1	-1.2578	0.0517554	-12.2908	7.52756e-30	6.11238e-26	pseudogene	pseudogene	DHS_promoter	CFL1P1	cofilin 1 (non-muscle) pseudogene 1	142913		ENSG00000223820.5
ENSG00000005421	PON1	-1.2548	-1.78316	-3.80833	0.000160894	0.00223402	protein_coding	coding_mRNA	DHS_promoter	PON1	paraoxonase 1	5444		ENSG00000005421.9
ENSG00000047457	CP	1.25458	4.16162	5.5937	4.02566e-08	3.42645e-06	protein_coding	coding_mRNA	not_DHS	CP	ceruloplasmin (ferroxidase)	1356		ENSG00000047457.14
CATG00000007025	CATG00000007025.1	-1.25438	1.01217	-6.98525	1.12764e-11	3.17933e-09		lncRNA_divergent	DHS_enhancer					CATG00000007025
CATG00000091685	CATG00000091685.1	1.25352	-3.86935	6.21555	1.23988e-09	1.76629e-07		lncRNA_sense_intronic	not_DHS					CATG00000091685
CATG00000004508	CATG00000004508.1	-1.24752	-3.39157	-4.51934	8.08769e-06	0.000228345		sense_overlap_RNA	not_DHS					CATG00000004508
ENSG00000198374	HIST1H2AL	1.24724	-3.48431	6.51861	2.04929e-10	3.96196e-08	protein_coding	coding_mRNA	DHS_promoter					ENSG00000233822.4;ENSG00000276903.2
ENSG00000060718	COL11A1	1.2459	-0.778252	5.25942	2.31282e-07	1.33952e-05	protein_coding	coding_mRNA	DHS_promoter	COL11A1	collagen, type XI, alpha 1	1301		ENSG00000060718.22
ENSG00000181656	GPR88	1.24521	-1.49507	6.38832	4.47968e-10	7.57813e-08	protein_coding	coding_mRNA	DHS_dyadic	GPR88	G protein-coupled receptor 88	54112		ENSG00000181656.7;ENSG00000285525.1
ENSG00000261742	LINC00922	1.2449	-4.19903	5.85404	9.71633e-09	1.02998e-06	lincRNA	lncRNA_intergenic	not_DHS	LINC00922	long intergenic non-protein coding RNA 922	283867		ENSG00000261742.6
ENSG00000224322	AC004009.3	1.24197	0.716299	6.99455	1.06265e-11	3.01705e-09	lincRNA	lncRNA_intergenic	DHS_promoter					ENSG00000286478.1;ENSG00000224322.2;ENSG00000279655.1;ENSG00000224322.2;ENSG00000279429.1
CATG00000020673	CATG00000020673.1	1.24044	-4.20732	6.60911	1.18188e-10	2.49919e-08		lncRNA_sense_intronic	DHS_enhancer					ENSG00000287777.1
CATG00000050702	CATG00000050702.1	1.23445	-4.15477	5.68328	2.48288e-08	2.28582e-06		lncRNA_intergenic	DHS_promoter					CATG00000050702
CATG00000085255	CATG00000085255.1	1.23296	-3.78195	5.19457	3.21407e-07	1.74454e-05		lncRNA_antisense	DHS_enhancer					CATG00000085255
ENSG00000160862	AZGP1	-1.23169	9.19689	-5.71356	2.10573e-08	1.99913e-06	protein_coding	coding_mRNA	DHS_enhancer	AZGP1	alpha-2-glycoprotein 1, zinc-binding	563		ENSG00000160862.13
CATG00000064524	CATG00000064524.1	-1.23006	-1.41757	-5.36474	1.34588e-07	8.81335e-06		lncRNA_intergenic	not_DHS					CATG00000064524
CATG00000066752	CATG00000066752.1	1.2269	-3.60064	4.72674	3.1236e-06	0.000106339		lncRNA_intergenic	DHS_enhancer					ENSG00000244706.4
CATG00000049258	CATG00000049258.1	1.22454	-1.71503	6.5189	2.0457e-10	3.96196e-08		lncRNA_intergenic	DHS_enhancer					ENSG00000287763.1
ENSG00000211452	DIO1	1.22374	-4.01815	5.11599	4.76713e-07	2.32907e-05	protein_coding	coding_mRNA	DHS_enhancer	DIO1	deiodinase, iodothyronine, type I	1733		ENSG00000211452.11
CATG00000032517	CATG00000032517.1	1.22356	-3.12859	5.89756	7.62275e-09	8.40989e-07		lncRNA_intergenic	DHS_enhancer					CATG00000032517
CATG00000117138	CATG00000117138.1	1.22055	-5.10534	6.04556	3.30449e-09	4.15364e-07		lncRNA_intergenic	DHS_enhancer					CATG00000117138
ENSG00000198732	SMOC1	-1.22005	4.54373	-5.31057	1.78005e-07	1.09005e-05	protein_coding	coding_mRNA	DHS_promoter	SMOC1	SPARC related modular calcium binding 1	64093		ENSG00000198732.11
ENSG00000261667	RP11-520P18.5	-1.2186	-5.15493	-3.51004	0.000496785	0.0052648	protein_coding	coding_mRNA	DHS_promoter					ENSG00000261667.1
ENSG00000204022	LIPJ	-1.21852	0.923608	-8.2751	1.74293e-15	1.64565e-12	protein_coding	coding_mRNA	DHS_promoter	LIPJ	lipase, family member J	142910		ENSG00000204022.9
ENSG00000120903	CHRNA2	-1.21842	5.62529	-5.9157	6.8867e-09	7.70248e-07	protein_coding	coding_mRNA	DHS_enhancer	CHRNA2	cholinergic receptor, nicotinic, alpha 2 (neuronal)	1135		ENSG00000120903.13
ENSG00000205634	LINC00898	1.21727	-3.29873	6.1453	1.86402e-09	2.48945e-07	lincRNA	lncRNA_intergenic	DHS_promoter	LINC00898	long intergenic non-protein coding RNA 898	400932		ENSG00000205634.7
ENSG00000237352	RP11-145M4.3	-1.21676	0.0560817	-3.68451	0.000259292	0.00322033	lincRNA	lncRNA_intergenic	DHS_dyadic					ENSG00000237352.4
CATG00000091993	CATG00000091993.1	-1.21513	3.22636	-5.50796	6.35633e-08	4.89869e-06		lncRNA_divergent	DHS_enhancer					ENSG00000281103.2
CATG00000048189	CATG00000048189.1	1.21482	-3.52838	6.07008	2.87259e-09	3.67908e-07		lncRNA_intergenic	not_DHS					ENSG00000287468.1
CATG00000013227	CATG00000013227.1	-1.21409	-2.14387	-4.17845	3.57625e-05	0.00069705		lncRNA_intergenic	not_DHS					CATG00000013227
CATG00000030516	CATG00000030516.1	1.21289	-3.19249	6.17996	1.52502e-09	2.11316e-07		sense_overlap_RNA	DHS_enhancer					CATG00000030516
CATG00000035015	CATG00000035015.1	-1.21288	-4.56184	-4.5584	6.77942e-06	0.000198011		lncRNA_antisense	DHS_promoter					CATG00000035015
CATG00000048216	CATG00000048216.1	1.21216	-3.3332	7.11063	5.04152e-12	1.5745e-09		lncRNA_intergenic	not_DHS					CATG00000048216
CATG00000034323	CATG00000034323.1	-1.2121	-1.4286	-5.5329	5.56863e-08	4.43301e-06		lncRNA_divergent	DHS_promoter					CATG00000034323
ENSG00000214313	AZGP1P1	-1.21203	6.69789	-6.34132	5.92218e-10	9.54129e-08	pseudogene	pseudogene	DHS_promoter	AZGP1P1	alpha-2-glycoprotein 1, zinc-binding pseudogene 1	646282		ENSG00000214313.8;ENSG00000235713.1;ENSG00000286923.1
ENSG00000144452	ABCA12	1.20804	-2.18774	5.76088	1.62547e-08	1.62147e-06	protein_coding	coding_mRNA	DHS_enhancer	ABCA12	ATP-binding cassette, sub-family A (ABC1), member 12	26154		ENSG00000144452.15
ENSG00000157911	PEX10	1.20679	4.91404	8.4508	4.86553e-16	5.64401e-13	protein_coding	coding_mRNA	DHS_dyadic	PEX10	peroxisomal biogenesis factor 10	5192		ENSG00000157911.11
ENSG00000124440	HIF3A	-1.20425	2.02137	-6.30334	7.41142e-10	1.14106e-07	protein_coding	coding_mRNA	DHS_dyadic	HIF3A	hypoxia inducible factor 3, alpha subunit	64344		ENSG00000124440.15
ENSG00000260549	MT1L	-1.20362	-0.5085	-5.17039	3.6305e-07	1.91195e-05	pseudogene	pseudogene	DHS_dyadic	MT1L	metallothionein 1L (gene/pseudogene)	4500		ENSG00000260549.1
CATG00000043915	CATG00000043915.1	-1.20332	0.554707	-5.61076	3.67347e-08	3.20737e-06		coding_mRNA	DHS_dyadic					CATG00000043915
ENSG00000171873	ADRA1D	-1.20298	0.901967	-6.55086	1.68544e-10	3.39912e-08	protein_coding	coding_mRNA	DHS_promoter	ADRA1D	adrenoceptor alpha 1D	146		ENSG00000171873.8
CATG00000003594	CATG00000003594.1	1.20283	-4.43498	6.22563	1.16911e-09	1.68319e-07		coding_mRNA	DHS_promoter					CATG00000003594
ENSG00000166573	GALR1	-1.20281	-2.313	-5.07215	5.92727e-07	2.81067e-05	protein_coding	coding_mRNA	DHS_promoter	GALR1	galanin receptor 1	2587		ENSG00000166573.6
CATG00000067639	CATG00000067639.1	-1.20233	-4.07488	-4.54918	7.06838e-06	0.000204254		sense_overlap_RNA	not_DHS					CATG00000067639
CATG00000079394	CATG00000079394.1	-1.20134	3.4897	-4.33727	1.81074e-05	0.000419613		lncRNA_intergenic	not_DHS					CATG00000079394
CATG00000044625	CATG00000044625.1	-1.20132	-0.265735	-4.16146	3.84149e-05	0.000736376		lncRNA_intergenic	DHS_enhancer					CATG00000044625
ENSG00000185275	CD24P4	1.1997	4.33303	8.13586	4.72878e-15	3.91813e-12	pseudogene	pseudogene	not_DHS	CD24P4	CD24 molecule pseudogene 4	938		ENSG00000185275.6
CATG00000091693	CATG00000091693.1	1.19966	-5.14156	4.91615	1.27061e-06	5.23723e-05		sense_overlap_RNA	not_DHS					ENSG00000285960.1
ENSG00000184838	PRR16	1.19818	3.91777	7.024	8.80273e-12	2.57116e-09	protein_coding	coding_mRNA	DHS_promoter	PRR16	proline rich 16	51334		ENSG00000184838.15;ENSG00000248927.1
ENSG00000166105	GLB1L3	-1.19593	4.69468	-4.81888	2.02399e-06	7.50412e-05	protein_coding	coding_mRNA	DHS_promoter	GLB1L3	galactosidase, beta 1-like 3	112937		ENSG00000166105.16
ENSG00000180264	GPR144	-1.19382	-2.14805	-4.82894	1.92948e-06	7.23332e-05	protein_coding	coding_mRNA	DHS_dyadic	ADGRD2	adhesion G protein-coupled receptor D2	347088		ENSG00000180264.11
ENSG00000205861	C1QTNF9B-AS1	-1.19307	3.94345	-4.21014	3.12738e-05	0.000628077	antisense	lncRNA_divergent	DHS_promoter	C1QTNF9B-AS1	C1QTNF9B antisense RNA 1	542767		ENSG00000205861.12
ENSG00000196091	MYBPC1	-1.19212	7.68603	-5.08939	5.44162e-07	2.60838e-05	protein_coding	coding_mRNA	DHS_enhancer	MYBPC1	myosin binding protein C, slow type	4604		ENSG00000196091.15
ENSG00000156076	WIF1	-1.18997	1.26383	-4.16673	3.75733e-05	0.000722974	protein_coding	coding_mRNA	DHS_promoter	WIF1	WNT inhibitory factor 1	11197		ENSG00000156076.10
ENSG00000008300	CELSR3	1.18981	2.60438	7.95916	1.64961e-14	9.99615e-12	protein_coding	coding_mRNA	DHS_promoter	CELSR3	cadherin, EGF LAG seven-pass G-type receptor 3	1951		ENSG00000008300.17
ENSG00000267409	RP11-567M16.2	1.18979	-3.14929	5.86584	9.09888e-09	9.79879e-07	lincRNA	lncRNA_intergenic	not_DHS					ENSG00000267409.1
ENSG00000227359	AC017074.2	1.18756	-0.201633	7.81095	4.63468e-14	2.57764e-11	lincRNA	lncRNA_intergenic	not_DHS					ENSG00000227359.1;ENSG00000175509.8
ENSG00000206113	RP11-503N18.1	1.18556	-1.47491	7.82072	4.33129e-14	2.44236e-11	lincRNA	lncRNA_divergent	DHS_promoter					ENSG00000206113.11
CATG00000085258	CATG00000085258.1	1.18522	0.422002	8.07948	7.06007e-15	5.62037e-12		lncRNA_divergent	DHS_promoter					CATG00000085258
CATG00000024355	CATG00000024355.1	-1.18487	0.254345	-4.22188	2.97516e-05	0.000608009		lncRNA_intergenic	DHS_enhancer					ENSG00000258883.1
ENSG00000134827	TCN1	1.18453	-1.8021	3.71091	0.00023446	0.00297438	protein_coding	coding_mRNA	not_DHS	TCN1	transcobalamin I (vitamin B12 binding protein, R binder family)	6947		ENSG00000134827.8
CATG00000113163	CATG00000113163.1	-1.1824	1.4889	-5.95385	5.55764e-09	6.41023e-07		coding_mRNA	DHS_promoter					CATG00000113163
ENSG00000224842	RP11-123K19.1	1.18162	-2.26797	7.18316	3.14922e-12	1.04026e-09	antisense	lncRNA_divergent	DHS_promoter					ENSG00000224842.2
ENSG00000142319	SLC6A3	-1.18157	-0.950591	-4.27421	2.37848e-05	0.000517227	protein_coding	coding_mRNA	DHS_promoter	SLC6A3	solute carrier family 6 (neurotransmitter transporter), member 3	6531		ENSG00000142319.18
ENSG00000174145	KIAA1239	1.17808	-3.1792	3.85199	0.000135555	0.0019502	protein_coding	coding_mRNA	DHS_promoter	NWD2	NACHT and WD repeat domain containing 2	57495		ENSG00000174145.8
ENSG00000225936	RP11-501J20.5	-1.17785	-2.36272	-5.54324	5.2708e-08	4.2208e-06	antisense	lncRNA_divergent	DHS_promoter					ENSG00000225936.1
ENSG00000152669	CCNO	1.17705	-3.74851	7.63335	1.56904e-13	7.07812e-11	protein_coding	coding_mRNA	DHS_promoter	CCNO	cyclin O	10309		ENSG00000152669.9
ENSG00000104237	RP1	1.17668	-5.0966	5.13622	4.30911e-07	2.17329e-05	protein_coding	coding_mRNA	DHS_dyadic	RP1	retinitis pigmentosa 1 (autosomal dominant)	6101		ENSG00000104237.11
ENSG00000230666	CEACAM22P	-1.17667	0.606675	-4.17289	3.66106e-05	0.000708397	pseudogene	pseudogene	not_DHS	CEACAM22P	carcinoembryonic antigen-related cell adhesion molecule 22, pseudogene	388550		ENSG00000267614.1;ENSG00000230666.5;ENSG00000230666.5
ENSG00000259478	RP11-753A21.1	-1.17561	-2.13983	-4.26214	2.50507e-05	0.000535353	lincRNA	lncRNA_intergenic	not_DHS					ENSG00000259478.2
CATG00000113600	CATG00000113600.1	-1.17553	-4.37155	-4.65742	4.30975e-06	0.000138321		lncRNA_intergenic	not_DHS					CATG00000113600
CATG00000098164	CATG00000098164.1	-1.17326	-4.57536	-4.91483	1.27873e-06	5.26001e-05		coding_mRNA	not_DHS					CATG00000098164
ENSG00000142583	SLC2A5	-1.17172	3.32446	-4.94678	1.09562e-06	4.67742e-05	protein_coding	coding_mRNA	DHS_dyadic	SLC2A5	solute carrier family 2 (facilitated glucose/fructose transporter), member 5	6518		ENSG00000142583.18
ENSG00000167281	RBFOX3	-1.17157	2.0945	-5.12729	4.50567e-07	2.22601e-05	protein_coding	coding_mRNA	DHS_promoter	RBFOX3	RNA binding protein, fox-1 homolog (C. elegans) 3	146713		ENSG00000167281.19
ENSG00000228162	AC097713.3	-1.17118	-5.24941	-4.79308	2.28705e-06	8.25369e-05	lincRNA	lncRNA_intergenic	DHS_enhancer					ENSG00000228162.1
ENSG00000131015	ULBP2	1.16962	-0.450661	7.83953	3.80172e-14	2.17394e-11	protein_coding	coding_mRNA	DHS_promoter	ULBP2	UL16 binding protein 2	80328		ENSG00000131015.5
ENSG00000179603	GRM8	1.16897	-2.18076	5.80547	1.27164e-08	1.30047e-06	protein_coding	coding_mRNA	DHS_promoter	GRM8	glutamate receptor, metabotropic 8	2918		ENSG00000179603.18
ENSG00000107623	GDF10	-1.16818	-0.981502	-4.4656	1.0289e-05	0.000274284	protein_coding	coding_mRNA	DHS_promoter					ENSG00000266524.3
CATG00000095381	CATG00000095381.1	1.1674	-4.28651	4.72929	3.0866e-06	0.000105615		lncRNA_intergenic	not_DHS					CATG00000095381
ENSG00000163623	NKX6-1	1.1672	-2.58877	3.83673	0.000143945	0.00204413	protein_coding	coding_mRNA	DHS_promoter	NKX6-1	NK6 homeobox 1	4825		ENSG00000163623.9
CATG00000074199	CATG00000074199.1	-1.16713	-2.78367	-3.48305	0.000548091	0.00567521		coding_mRNA	DHS_enhancer					CATG00000074199
CATG00000110539	CATG00000110539.1	-1.16704	-3.85375	-5.74134	1.80924e-08	1.77858e-06		lncRNA_intergenic	not_DHS					CATG00000110539
CATG00000059880	CATG00000059880.1	-1.16541	1.60266	-5.10054	5.14846e-07	2.48546e-05		lncRNA_intergenic	DHS_enhancer					CATG00000059880
ENSG00000080572	PIH1D3	1.16463	-5.03058	4.71527	3.29533e-06	0.000111214	protein_coding	coding_mRNA	DHS_promoter	PIH1D3	PIH1 domain containing 3	139212		ENSG00000080572.13
ENSG00000171403	KRT9	-1.16401	-3.94602	-4.76292	2.63648e-06	9.24361e-05	protein_coding	coding_mRNA	not_DHS	KRT9	keratin 9, type I	3857		ENSG00000171403.10
CATG00000030138	CATG00000030138.1	-1.16345	-3.30766	-5.4136	1.04387e-07	7.11094e-06		coding_mRNA	DHS_dyadic					ENSG00000275088.1
CATG00000031184	CATG00000031184.1	1.16272	-3.04147	5.4359	9.28946e-08	6.51385e-06		lncRNA_divergent	DHS_promoter					CATG00000031184
ENSG00000106483	SFRP4	1.1622	5.31486	6.30106	7.51178e-10	1.15086e-07	protein_coding	coding_mRNA	DHS_promoter	SFRP4	secreted frizzled-related protein 4	6424		ENSG00000106483.12
ENSG00000167767	KRT80	1.16063	1.77592	6.76983	4.38349e-11	1.01697e-08	protein_coding	coding_mRNA	DHS_enhancer	KRT80	keratin 80, type II	144501		ENSG00000167767.14
ENSG00000139220	PPFIA2	1.15687	1.87099	4.1813	3.53341e-05	0.000691024	protein_coding	coding_mRNA	not_DHS	PPFIA2	protein tyrosine phosphatase, receptor type, f polypeptide (PTPRF), interacting protein (liprin), alpha 2	8499		ENSG00000139220.16
ENSG00000086991	NOX4	1.15673	1.2144	7.1333	4.35373e-12	1.41099e-09	protein_coding	coding_mRNA	DHS_promoter	NOX4	NADPH oxidase 4	50507		ENSG00000086991.13
ENSG00000183287	CCBE1	-1.15365	1.06063	-5.70713	2.18082e-08	2.05432e-06	protein_coding	coding_mRNA	DHS_promoter	CCBE1	collagen and calcium binding EGF domains 1	147372		ENSG00000183287.14
CATG00000041880	CATG00000041880.1	-1.15362	-4.12479	-4.07049	5.6119e-05	0.000997126		lncRNA_intergenic	not_DHS					CATG00000041880
ENSG00000171759	PAH	-1.15276	-0.133709	-3.48818	0.000537972	0.00559894	protein_coding	coding_mRNA	DHS_promoter	PAH	phenylalanine hydroxylase	5053		ENSG00000171759.10;ENSG00000282964.1
ENSG00000232044	AC073479.1	1.15161	-3.2309	5.34736	1.47261e-07	9.44515e-06	processed_transcript	lncRNA_intergenic	DHS_promoter	LINC01105	long intergenic non-protein coding RNA 1105	150622		ENSG00000232044.7;ENSG00000232044.7;ENSG00000276733.1
ENSG00000267028	RP11-619L19.1	-1.15152	-5.16653	-4.86198	1.64829e-06	6.39777e-05	antisense	lncRNA_antisense	DHS_enhancer	TCF4-AS1	TCF4 antisense RNA 1	105372127		ENSG00000267028.1
ENSG00000214900	C14orf182	1.15109	-2.03648	8.65105	1.11137e-16	1.58545e-13	protein_coding	coding_mRNA	DHS_enhancer	LINC01588	long intergenic non-protein coding RNA 1588	283551		ENSG00000214900.11
ENSG00000121005	CRISPLD1	1.15104	5.62459	6.1691	1.62414e-09	2.20536e-07	protein_coding	coding_mRNA	DHS_promoter	CRISPLD1	cysteine-rich secretory protein LCCL domain containing 1	83690		ENSG00000121005.9
CATG00000014061	CATG00000014061.1	-1.14884	-3.76736	-3.56647	0.000403717	0.00451043		lncRNA_intergenic	not_DHS					CATG00000014061
ENSG00000113889	KNG1	1.14881	-4.41413	4.19507	3.33364e-05	0.000658617	protein_coding	coding_mRNA	DHS_dyadic	KNG1	kininogen 1	3827		ENSG00000113889.14
ENSG00000198062	POTEH	-1.14862	2.86421	-5.4106	1.06032e-07	7.20391e-06	protein_coding	coding_mRNA	DHS_promoter	POTEH	POTE ankyrin domain family, member H	23784		ENSG00000198062.15;ENSG00000198062.15;ENSG00000241838.3
ENSG00000166396	SERPINB7	1.14818	-2.10818	4.33154	1.85643e-05	0.000426789	protein_coding	coding_mRNA	DHS_enhancer	SERPINB7	serpin peptidase inhibitor, clade B (ovalbumin), member 7	8710		ENSG00000166396.13
ENSG00000154027	AK5	1.14754	3.31842	5.80848	1.25069e-08	1.28227e-06	protein_coding	coding_mRNA	DHS_promoter	AK5	adenylate kinase 5	26289		ENSG00000154027.19
ENSG00000122735	DNAI1	1.1449	-1.39758	6.00054	4.26845e-09	5.18859e-07	protein_coding	coding_mRNA	DHS_promoter	DNAI1	dynein, axonemal, intermediate chain 1	27019		ENSG00000122735.16
CATG00000004509	CATG00000004509.1	-1.14409	-4.95315	-4.79389	2.27831e-06	8.22948e-05		sense_overlap_RNA	DHS_enhancer					CATG00000004509
ENSG00000204128	C2orf72	-1.14297	4.4085	-6.18964	1.4417e-09	2.02536e-07	protein_coding	coding_mRNA	DHS_promoter	C2orf72	chromosome 2 open reading frame 72	257407		ENSG00000204128.6
CATG00000068903	CATG00000068903.1	-1.14295	-3.26328	-4.81926	2.02034e-06	7.49778e-05		lncRNA_intergenic	DHS_dyadic					CATG00000068903
CATG00000118225	CATG00000118225.1	-1.14251	-3.33043	-4.65272	4.40418e-06	0.000140389		lncRNA_divergent	DHS_promoter					CATG00000118225
CATG00000111535	CATG00000111535.1	1.14227	-0.474345	7.25147	2.01512e-12	6.99262e-10		coding_mRNA	DHS_promoter					ENSG00000273012.1;ENSG00000287278.1
ENSG00000168481	LGI3	-1.14067	0.600559	-5.62193	3.4593e-08	3.03953e-06	protein_coding	coding_mRNA	DHS_promoter	LGI3	leucine-rich repeat LGI family, member 3	203190		ENSG00000168481.9
CATG00000024435	CATG00000024435.1	-1.13911	-1.5493	-4.42666	1.22319e-05	0.000311163		lncRNA_antisense	not_DHS					ENSG00000228740.3
ENSG00000196932	TMEM26	1.13846	3.3001	6.214	1.25113e-09	1.77608e-07	protein_coding	coding_mRNA	DHS_promoter	TMEM26	transmembrane protein 26	219623		ENSG00000196932.12
ENSG00000236412	RP11-132N15.2	-1.1382	-3.93455	-5.19648	3.1832e-07	1.73241e-05	lincRNA	lncRNA_intergenic	not_DHS					ENSG00000236412.1;ENSG00000225058.1
CATG00000083935	CATG00000083935.1	-1.13703	1.78015	-3.76412	0.000191063	0.00254		lncRNA_intergenic	DHS_enhancer					ENSG00000286417.1
CATG00000034327	CATG00000034327.1	-1.13568	0.0641439	-6.28372	8.31901e-10	1.25951e-07		lncRNA_divergent	not_DHS					ENSG00000264491.1
CATG00000057977	CATG00000057977.1	1.13465	-4.70118	5.98495	4.66259e-09	5.55135e-07		sense_overlap_RNA	not_DHS					ENSG00000224271.7
CATG00000086785	CATG00000086785.1	-1.13266	-1.43949	-4.30252	2.10531e-05	0.000469389		lncRNA_intergenic	not_DHS					CATG00000086785
ENSG00000018625	ATP1A2	-1.13162	4.89979	-5.31303	1.75767e-07	1.08123e-05	protein_coding	coding_mRNA	DHS_promoter	ATP1A2	ATPase, Na+/K+ transporting, alpha 2 polypeptide	477		ENSG00000018625.15
ENSG00000119125	GDA	1.13091	-1.19614	4.67529	3.96803e-06	0.000128779	protein_coding	coding_mRNA	DHS_promoter	GDA	guanine deaminase	9615		ENSG00000119125.17;ENSG00000235523.1
CATG00000018361	CATG00000018361.1	-1.13022	-1.29733	-4.70226	3.50128e-06	0.000116232		lncRNA_antisense	DHS_enhancer					CATG00000018361
ENSG00000233644	ARHGEF7-IT1	-1.12758	-4.21053	-5.58845	4.14048e-08	3.49416e-06	sense_intronic	lncRNA_sense_intronic	DHS_enhancer	ARHGEF7-IT1	ARHGEF7 intronic transcript 1	100874371		ENSG00000233644.1
CATG00000014021	CATG00000014021.1	-1.12654	-4.79381	-3.53707	0.000449949	0.00488578		sense_overlap_RNA	DHS_enhancer					CATG00000014021
ENSG00000144681	STAC	-1.12535	2.47027	-4.929	1.19415e-06	5.00336e-05	protein_coding	coding_mRNA	DHS_promoter	STAC	SH3 and cysteine rich domain	6769		ENSG00000144681.10
CATG00000012583	CATG00000012583.1	1.12534	-3.50332	3.67204	0.00027186	0.00333763		sense_overlap_RNA	not_DHS					CATG00000012583
ENSG00000178965	C1orf173	1.12495	-2.47094	5.20067	3.11652e-07	1.71163e-05	protein_coding	coding_mRNA	not_DHS	ERICH3	glutamate-rich 3	127254		ENSG00000178965.14
ENSG00000105141	CASP14	1.12477	-3.02019	3.9354	9.72694e-05	0.00151567	protein_coding	coding_mRNA	DHS_enhancer	CASP14	caspase 14, apoptosis-related cysteine peptidase	23581		ENSG00000105141.6
CATG00000079982	CATG00000079982.1	-1.1232	-3.05041	-4.01962	6.91572e-05	0.00117284		lncRNA_sense_intronic	DHS_enhancer					CATG00000079982
ENSG00000151952	TMEM132D	-1.12266	-2.67691	-4.39184	1.42627e-05	0.00034911	protein_coding	coding_mRNA	DHS_promoter	TMEM132D	transmembrane protein 132D	121256		ENSG00000151952.16
ENSG00000176601	MAP3K19	1.12238	-3.08293	4.61904	5.14185e-06	0.000159724	protein_coding	coding_mRNA	DHS_dyadic	MAP3K19	mitogen-activated protein kinase kinase kinase 19	80122		ENSG00000176601.13
ENSG00000238276	RP11-245J24.1	1.12228	-5.38715	3.82278	0.000152048	0.00213382	processed_transcript	lncRNA_intergenic	DHS_promoter					ENSG00000238276.6
CATG00000013723	CATG00000013723.1	-1.12122	-3.9222	-3.7591	0.000194812	0.00257298		coding_mRNA	DHS_promoter					CATG00000013723
ENSG00000170231	FABP6	1.1209	-4.75191	5.215	2.8986e-07	1.62322e-05	protein_coding	coding_mRNA	not_DHS	FABP6	fatty acid binding protein 6, ileal	2172		ENSG00000170231.16
CATG00000019591	CATG00000019591.1	1.11986	-4.48039	5.69602	2.31682e-08	2.16734e-06		sense_overlap_RNA	DHS_enhancer					CATG00000019591
ENSG00000233760	AC004947.2	1.11975	1.3061	5.05067	6.59099e-07	3.07226e-05	lincRNA	lncRNA_divergent	DHS_enhancer					ENSG00000233760.2
ENSG00000255986	MT1JP	-1.11973	-1.9876	-4.91758	1.26187e-06	5.20649e-05	pseudogene	pseudogene	DHS_dyadic	MT1JP	metallothionein 1J, pseudogene	4498		ENSG00000255986.6
CATG00000013763	CATG00000013763.1	-1.11919	-3.86127	-3.81331	0.00015779	0.00220071		sense_overlap_RNA	not_DHS					CATG00000013763
CATG00000074478	CATG00000074478.1	1.11802	-3.4175	3.80232	0.00016471	0.00226916		sense_overlap_RNA	not_DHS					CATG00000074478
ENSG00000211696	TRGV8	-1.11606	-2.4457	-3.71296	0.00023263	0.00295797	TR_V_gene	coding_mRNA	DHS_enhancer	TRGV8	T cell receptor gamma variable 8	6982		ENSG00000211696
ENSG00000188523	C9orf171	1.1156	-1.48252	6.12373	2.11094e-09	2.76465e-07	protein_coding	coding_mRNA	DHS_promoter	CFAP77	cilia and flagella associated protein 77	389799		ENSG00000188523.8
ENSG00000173335	CST9	-1.11514	-4.21069	-4.42426	1.23627e-05	0.000313508	protein_coding	coding_mRNA	DHS_enhancer	CST9	cystatin 9 (testatin)	128822		ENSG00000173335.5
ENSG00000135549	PKIB	1.11468	4.70081	8.03079	9.96388e-15	7.09708e-12	protein_coding	coding_mRNA	DHS_promoter	PKIB	protein kinase (cAMP-dependent, catalytic) inhibitor beta	5570		ENSG00000135549.15;ENSG00000135549.15;ENSG00000279114.1;ENSG00000279114.1
ENSG00000082556	OPRK1	1.11454	2.92523	4.87682	1.53523e-06	6.04562e-05	protein_coding	coding_mRNA	DHS_promoter	OPRK1	opioid receptor, kappa 1	4986		ENSG00000082556.13
ENSG00000188452	CERKL	1.11442	-3.33918	5.59002	4.1059e-08	3.48744e-06	protein_coding	coding_mRNA	DHS_dyadic	CERKL	ceramide kinase-like	375298		ENSG00000188452.14
CATG00000061436	CATG00000061436.1	-1.11331	-4.04053	-3.87768	0.000122456	0.00180395		sense_overlap_RNA	not_DHS					CATG00000061436
ENSG00000139144	PIK3C2G	-1.11255	-1.88114	-3.89094	0.000116176	0.00173282	protein_coding	coding_mRNA	DHS_dyadic	PIK3C2G	phosphatidylinositol-4-phosphate 3-kinase, catalytic subunit type 2 gamma	5288		ENSG00000139144.10
ENSG00000206262	C3orf72	1.11055	-1.0675	4.02583	6.74247e-05	0.00114681	protein_coding	coding_mRNA	DHS_promoter	FOXL2NB	FOXL2 neighbor	401089		ENSG00000206262.9
ENSG00000134343	ANO3	1.11051	-3.75113	5.04068	6.92378e-07	3.19075e-05	protein_coding	coding_mRNA	DHS_promoter	ANO3	anoctamin 3	63982		ENSG00000134343.14
CATG00000051849	CATG00000051849.1	-1.11038	-2.89429	-4.20044	3.25865e-05	0.000648535		coding_mRNA	DHS_promoter					CATG00000051849
CATG00000006218	CATG00000006218.1	1.10999	-0.738558	3.96422	8.66122e-05	0.00139772		lncRNA_antisense	DHS_enhancer					ENSG00000254988.1
CATG00000036644	CATG00000036644.1	-1.1062	-4.93449	-4.68684	3.7612e-06	0.000122556		lncRNA_intergenic	DHS_enhancer					ENSG00000166573.6
ENSG00000007314	SCN4A	-1.10483	-1.44555	-5.04581	6.751e-07	3.13605e-05	protein_coding	coding_mRNA	DHS_enhancer	SCN4A	sodium channel, voltage gated, type IV alpha subunit	6329		ENSG00000007314.12
CATG00000047638	CATG00000047638.1	-1.10441	-2.40322	-4.36836	1.58102e-05	0.000377584		lncRNA_sense_intronic	not_DHS					CATG00000047638
ENSG00000143412	ANXA9	1.10431	-0.954893	5.75142	1.71206e-08	1.69253e-06	protein_coding	coding_mRNA	DHS_enhancer	ANXA9	annexin A9	8416		ENSG00000143412.10
ENSG00000244355	LY6G6D	-1.10356	-5.11081	-5.08797	5.48027e-07	2.62381e-05	protein_coding	coding_mRNA	DHS_enhancer	LY6G6D	lymphocyte antigen 6 complex, locus G6D	58530		ENSG00000244355.7
ENSG00000108576	SLC6A4	1.10352	-4.01347	4.60006	5.60852e-06	0.000171136	protein_coding	coding_mRNA	DHS_promoter	SLC6A4	solute carrier family 6 (neurotransmitter transporter), member 4	6532		ENSG00000108576.10
ENSG00000151503	NCAPD3	-1.10296	8.76588	-5.31351	1.75337e-07	1.08022e-05	protein_coding	coding_mRNA	DHS_promoter	NCAPD3	non-SMC condensin II complex, subunit D3	23310		ENSG00000151503.13
ENSG00000131773	KHDRBS3	1.10159	4.49643	8.26245	1.90934e-15	1.7618e-12	protein_coding	coding_mRNA	DHS_promoter	KHDRBS3	KH domain containing, RNA binding, signal transduction associated 3	10656		ENSG00000131773.14
ENSG00000153233	PTPRR	1.10124	-0.416079	6.40155	4.14022e-10	7.12884e-08	protein_coding	coding_mRNA	DHS_promoter	PTPRR	protein tyrosine phosphatase, receptor type, R	5801		ENSG00000153233.13
CATG00000088395	CATG00000088395.1	-1.10103	-3.82014	-3.78498	0.000176216	0.00239037		sense_overlap_RNA	not_DHS					CATG00000088395
CATG00000016525	CATG00000016525.1	-1.10076	-4.56916	-3.28846	0.00109265	0.00940261		sense_overlap_RNA	DHS_enhancer					CATG00000016525
ENSG00000174611	KY	-1.10004	-2.06896	-4.46179	1.04652e-05	0.000277705	protein_coding	coding_mRNA	DHS_promoter	KY	kyphoscoliosis peptidase	339855		ENSG00000174611.12
CATG00000098162	CATG00000098162.1	-1.09931	-0.00152909	-6.0501	3.21992e-09	4.09808e-07		lncRNA_divergent	DHS_promoter					CATG00000098162
ENSG00000022355	GABRA1	-1.099	-3.19331	-3.30486	0.00103222	0.00902802	protein_coding	coding_mRNA	DHS_promoter	GABRA1	gamma-aminobutyric acid (GABA) A receptor, alpha 1	2554		ENSG00000022355.18
ENSG00000197888	UGT2B17	1.09826	-2.34045	4.05489	5.98447e-05	0.00104728	protein_coding	coding_mRNA	DHS_promoter	UGT2B17	UDP glucuronosyltransferase 2 family, polypeptide B17	7367		ENSG00000197888.2
ENSG00000158486	DNAH3	1.09682	-1.18682	5.99433	4.42138e-09	5.35845e-07	protein_coding	coding_mRNA	DHS_enhancer	DNAH3	dynein, axonemal, heavy chain 3	55567		ENSG00000158486.13
ENSG00000166342	NETO1	1.09661	-2.61195	3.51494	0.00048797	0.00519307	protein_coding	coding_mRNA	DHS_promoter	NETO1	neuropilin (NRP) and tolloid (TLL)-like 1	81832		ENSG00000166342.19
ENSG00000136999	NOV	1.09644	5.0835	6.97403	1.21122e-11	3.3682e-09	protein_coding	coding_mRNA	DHS_promoter	NOV	nephroblastoma overexpressed	4856		ENSG00000136999.5
CATG00000043913	CATG00000043913.1	-1.09469	-1.60926	-5.19282	3.24249e-07	1.75527e-05		lncRNA_antisense	not_DHS					CATG00000043913
CATG00000094793	CATG00000094793.1	1.09462	-4.03365	4.12604	4.456e-05	0.000827926		lncRNA_intergenic	DHS_dyadic					CATG00000094793
ENSG00000186847	KRT14	-1.0942	-2.56985	-3.43769	0.000645576	0.00639122	protein_coding	coding_mRNA	DHS_promoter	KRT14	keratin 14, type I	3861		ENSG00000186847.6
ENSG00000225764	LEPREL1-AS1	-1.09106	-0.499784	-4.4141	1.293e-05	0.000325051	antisense	lncRNA_divergent	DHS_promoter	P3H2-AS1	P3H2 antisense RNA 1	101929152		ENSG00000225764.2
ENSG00000232057	AC093390.1	-1.09097	-3.38011	-4.08897	5.19897e-05	0.000938125	antisense	lncRNA_antisense	DHS_enhancer					ENSG00000232057.1
ENSG00000260115	CTC-420A11.2	-1.08987	-3.64945	-3.29422	0.00107105	0.00926316	antisense	lncRNA_divergent	DHS_promoter					ENSG00000260115.1
CATG00000090629	CATG00000090629.1	1.08888	-2.33861	6.65417	8.96618e-11	1.94667e-08		lncRNA_intergenic	DHS_dyadic					CATG00000090629
CATG00000072934	CATG00000072934.1	-1.08778	-1.99266	-4.054	6.00643e-05	0.00105067		sense_overlap_RNA	not_DHS					CATG00000072934
ENSG00000197587	DMBX1	1.08664	-3.16097	5.29782	1.9005e-07	1.14481e-05	protein_coding	coding_mRNA	DHS_promoter	DMBX1	diencephalon/mesencephalon homeobox 1	127343		ENSG00000197587.11
ENSG00000251307	RP11-506H20.1	1.08559	-1.86518	7.43754	5.8793e-13	2.31747e-10	antisense	lncRNA_divergent	DHS_promoter					ENSG00000251307.1
CATG00000110411	CATG00000110411.1	-1.08554	-4.03807	-5.17037	3.63082e-07	1.91195e-05		lncRNA_antisense	DHS_enhancer					CATG00000110411
ENSG00000172738	TMEM217	1.08538	1.33985	8.82993	2.91443e-17	5.37844e-14	protein_coding	coding_mRNA	DHS_promoter	TMEM217	transmembrane protein 217	221468		ENSG00000172738.12;ENSG00000172738.12;ENSG00000286105.1
ENSG00000259255	RP11-627D16.1	1.08457	-2.74223	5.79971	1.31276e-08	1.33579e-06	lincRNA	lncRNA_intergenic	not_DHS					ENSG00000259255.1;ENSG00000285934.1;ENSG00000287704.1
ENSG00000124935	SCGB1D2	-1.08275	1.52859	-3.87934	0.000121656	0.00179608	protein_coding	coding_mRNA	DHS_enhancer	SCGB1D2	secretoglobin, family 1D, member 2	10647		ENSG00000124935.4
ENSG00000100884	CPNE6	-1.08102	-0.322937	-4.40982	1.31767e-05	0.000330231	protein_coding	coding_mRNA	DHS_promoter	CPNE6	copine VI (neuronal)	9362		ENSG00000100884.9
ENSG00000259424	RP11-35O15.1	-1.07812	-0.0862321	-5.59856	3.92203e-08	3.35038e-06	antisense	lncRNA_divergent	DHS_promoter					ENSG00000259424.1
ENSG00000234177	AC068057.2	1.07718	-2.96931	4.1444	4.12672e-05	0.000778043	lincRNA	lncRNA_intergenic	DHS_promoter	LINC01114	long intergenic non-protein coding RNA 1114	284998		ENSG00000234177.5;ENSG00000288565.1
ENSG00000161896	IP6K3	-1.07656	0.761082	-4.42152	1.2513e-05	0.000316332	protein_coding	coding_mRNA	DHS_enhancer	IP6K3	inositol hexakisphosphate kinase 3	117283		ENSG00000161896.12
CATG00000107304	CATG00000107304.1	1.07629	-3.29845	4.96813	9.87698e-07	4.27056e-05		coding_mRNA	DHS_enhancer					CATG00000107304
CATG00000117742	CATG00000117742.1	-1.07617	-2.67352	-4.44762	1.11464e-05	0.000290361		uncertain_coding	DHS_enhancer					CATG00000117742
ENSG00000122641	INHBA	1.07428	3.46164	6.73853	5.32519e-11	1.19449e-08	protein_coding	coding_mRNA	DHS_enhancer	INHBA	inhibin, beta A	3624		ENSG00000122641.11
ENSG00000249082	CTC-276P9.1	-1.07424	-3.12658	-3.41982	0.000688276	0.00667878	lincRNA	lncRNA_antisense	DHS_dyadic	C5orf66-AS1	C5orf66 antisense RNA 1	101927953		ENSG00000249082.2
ENSG00000187980	PLA2G2C	-1.0741	-2.58715	-5.20701	3.01813e-07	1.67171e-05	protein_coding	coding_mRNA	DHS_enhancer	PLA2G2C	phospholipase A2, group IIC	391013		ENSG00000187980.6
CATG00000108418	CATG00000108418.1	-1.07273	2.85787	-5.49888	6.6689e-08	5.05144e-06		lncRNA_antisense	DHS_dyadic					CATG00000108418
ENSG00000254510	RP11-867G23.10	-1.07268	0.920251	-5.47317	7.6382e-08	5.59767e-06	processed_transcript	lncRNA_intergenic	DHS_promoter					ENSG00000254510.2
ENSG00000171595	DNAI2	1.07104	-2.78925	5.98319	4.70906e-09	5.59028e-07	protein_coding	coding_mRNA	DHS_enhancer	DNAI2	dynein, axonemal, intermediate chain 2	64446		ENSG00000171595.14
ENSG00000145824	CXCL14	1.07101	3.61186	4.84446	1.79208e-06	6.82538e-05	protein_coding	coding_mRNA	DHS_promoter	CXCL14	chemokine (C-X-C motif) ligand 14	9547		ENSG00000145824.13
ENSG00000174576	NPAS4	-1.07082	-1.4863	-4.85828	1.6777e-06	6.46248e-05	protein_coding	coding_mRNA	DHS_promoter	NPAS4	neuronal PAS domain protein 4	266743		ENSG00000174576.10
ENSG00000147255	IGSF1	-1.06959	0.811611	-4.46498	1.03178e-05	0.000274689	protein_coding	coding_mRNA	DHS_promoter	IGSF1	immunoglobulin superfamily, member 1	3547		ENSG00000147255.19
ENSG00000218803	GSTM2P1	-1.06873	-0.78717	-6.49316	2.38981e-10	4.49195e-08	pseudogene	pseudogene	not_DHS	GSTM2P1	glutathione S-transferase mu 2 (muscle) pseudogene 1	442245		ENSG00000218803.1
ENSG00000205277	MUC12	1.06865	3.10647	3.7627	0.000192119	0.00254864	protein_coding	coding_mRNA	DHS_dyadic	MUC12	mucin 12, cell surface associated	10071		ENSG00000205277.9
CATG00000063737	CATG00000063737.1	1.06798	-4.66756	5.12724	4.50686e-07	2.22601e-05		lncRNA_antisense	DHS_enhancer					CATG00000063737
ENSG00000237949	LINC00844	-1.0678	2.17358	-4.06225	5.80582e-05	0.00102174	lincRNA	lncRNA_intergenic	DHS_promoter	LINC00844	long intergenic non-protein coding RNA 844	100507008		ENSG00000237949.2
CATG00000100178	CATG00000100178.1	1.06676	-3.51587	7.20254	2.77534e-12	9.31231e-10		lncRNA_intergenic	DHS_promoter					CATG00000100178
CATG00000036815	CATG00000036815.1	-1.06577	-0.64912	-5.86155	9.31885e-09	9.98183e-07		sense_overlap_RNA	not_DHS					CATG00000036815
ENSG00000130675	MNX1	1.06484	2.06683	5.16074	3.81078e-07	1.97805e-05	protein_coding	coding_mRNA	DHS_promoter	MNX1	motor neuron and pancreas homeobox 1	3110		ENSG00000130675.15
CATG00000083483	CATG00000083483.1	1.06461	-4.1138	5.21608	2.88274e-07	1.61657e-05		uncertain_coding	not_DHS					CATG00000083483
ENSG00000272622	RP11-395N3.2	-1.06428	0.674188	-6.58257	1.38972e-10	2.84962e-08	lincRNA	lncRNA_intergenic	DHS_promoter					ENSG00000272622
ENSG00000110347	MMP12	1.06391	-1.14055	4.02929	6.64749e-05	0.00113589	processed_transcript	lncRNA_intergenic	DHS_enhancer					ENSG00000262406.3
CATG00000091499	CATG00000091499.1	1.06275	-3.58856	4.23315	2.83572e-05	0.000585607		lncRNA_sense_intronic	not_DHS					CATG00000091499
ENSG00000229453	SPINK8	1.06188	-0.631928	4.3305	1.86488e-05	0.000428476	protein_coding	coding_mRNA	DHS_enhancer	SPINK8	serine peptidase inhibitor, Kazal type 8 (putative)	646424		ENSG00000229453.2
CATG00000044080	CATG00000044080.1	1.06132	-3.53458	5.33879	1.53922e-07	9.76446e-06		uncertain_coding	not_DHS					CATG00000044080
CATG00000098165	CATG00000098165.1	-1.06096	-4.56643	-5.05923	6.31816e-07	2.96796e-05		lncRNA_sense_intronic	DHS_enhancer					CATG00000098165
CATG00000002282	CATG00000002282.1	1.0603	-2.77983	6.30315	7.4197e-10	1.14106e-07		uncertain_coding	not_DHS					ENSG00000255532.1
ENSG00000160868	CYP3A4	-1.05957	-2.37568	-4.64606	4.54154e-06	0.000143939	protein_coding	coding_mRNA	DHS_enhancer	CYP3A4	cytochrome P450, family 3, subfamily A, polypeptide 4	1576		ENSG00000160868.15
ENSG00000174403	C20orf166-AS1	-1.05943	1.3694	-5.13456	4.34511e-07	2.17523e-05	antisense	lncRNA_divergent	DHS_promoter	C20orf166-AS1	C20orf166 antisense RNA 1	253868		ENSG00000174403.16
CATG00000018362	CATG00000018362.1	-1.0594	-3.4174	-3.84289	0.000140501	0.00200646		lncRNA_divergent	DHS_promoter					CATG00000018362
ENSG00000211658	IGLV3-27	1.05753	-2.44925	3.49389	0.000526906	0.00550924	IG_V_gene	coding_mRNA	not_DHS	IGLV3-27	immunoglobulin lambda variable 3-27	28791		ENSG00000211658.2
ENSG00000125813	PAX1	1.05719	-1.27229	3.99315	7.70324e-05	0.00127706	protein_coding	coding_mRNA	DHS_dyadic	PAX1	paired box 1	5075		ENSG00000125813.13
CATG00000047637	CATG00000047637.1	-1.05607	-4.16886	-4.94423	1.10928e-06	4.71046e-05		lncRNA_divergent	not_DHS					CATG00000047637
CATG00000078238	CATG00000078238.1	-1.05498	-2.34597	-4.09024	5.1717e-05	0.000934451		lncRNA_intergenic	DHS_promoter					CATG00000078238
ENSG00000138138	ATAD1	-1.05434	4.33134	-8.02723	1.02172e-14	7.15204e-12	protein_coding	coding_mRNA	DHS_promoter	ATAD1	ATPase family, AAA domain containing 1	84896		ENSG00000138138.13
ENSG00000166960	CCDC178	-1.05384	-0.631315	-4.45777	1.06544e-05	0.000281436	protein_coding	coding_mRNA	DHS_dyadic	CCDC178	coiled-coil domain containing 178	374864		ENSG00000166960.16
CATG00000056639	CATG00000056639.1	-1.0526	-1.93707	-4.84342	1.80102e-06	6.85299e-05		lncRNA_intergenic	not_DHS					ENSG00000232855.7
ENSG00000138755	CXCL9	1.05207	0.506718	4.94057	1.12912e-06	4.77029e-05	protein_coding	coding_mRNA	not_DHS	CXCL9	chemokine (C-X-C motif) ligand 9	4283		ENSG00000138755.6
CATG00000115893	CATG00000115893.1	-1.05176	-4.90881	-5.52071	5.94097e-08	4.66544e-06		lncRNA_sense_intronic	DHS_enhancer					CATG00000115893
ENSG00000081138	CDH7	1.05107	2.38947	5.95485	5.52633e-09	6.41023e-07	protein_coding	coding_mRNA	DHS_promoter	CDH7	cadherin 7, type 2	1005		ENSG00000081138.14
CATG00000110538	CATG00000110538.1	-1.05106	-1.57838	-3.59631	0.000361366	0.00414696		sense_overlap_RNA	not_DHS					CATG00000110538
CATG00000101113	CATG00000101113.1	1.04975	-4.51728	4.4737	9.92405e-06	0.000267897		sense_overlap_RNA	not_DHS					CATG00000101113
ENSG00000232680	AC002511.3	-1.04972	2.98311	-4.25844	2.54508e-05	0.000539936	lincRNA	lncRNA_intergenic	DHS_enhancer					ENSG00000233214.1;ENSG00000232680.2
CATG00000062759	CATG00000062759.1	1.04723	-3.05452	6.60725	1.1954e-10	2.51468e-08		coding_mRNA	DHS_promoter					ENSG00000188306.6
ENSG00000236153	AC104076.3	1.04621	-0.698427	5.40083	1.11572e-07	7.53717e-06	antisense	lncRNA_divergent	DHS_promoter					ENSG00000236153.1
CATG00000038073	CATG00000038073.1	-1.04607	-1.91264	-4.06159	5.82159e-05	0.00102319		lncRNA_divergent	DHS_promoter					CATG00000038073
ENSG00000047936	ROS1	1.0453	-1.75536	4.79716	2.24331e-06	8.13301e-05	protein_coding	coding_mRNA	DHS_promoter	ROS1	ROS proto-oncogene 1 , receptor tyrosine kinase	6098		ENSG00000047936.10
ENSG00000198074	AKR1B10	1.04524	-3.25345	4.59537	5.72988e-06	0.000173737	protein_coding	coding_mRNA	DHS_enhancer	AKR1B10	aldo-keto reductase family 1, member B10 (aldose reductase)	57016		ENSG00000198074.10
ENSG00000231019	RP11-545P6.2	1.04519	-4.53172	4.22965	2.87837e-05	0.000591909	lincRNA	lncRNA_intergenic	not_DHS					ENSG00000231019.1
CATG00000024261	CATG00000024261.1	-1.04399	-2.7602	-4.66142	4.23095e-06	0.00013624		lncRNA_sense_intronic	DHS_enhancer					CATG00000024261
ENSG00000248599	RP11-302J23.1	1.04317	-2.89656	5.02421	7.50805e-07	3.41783e-05	lincRNA	lncRNA_intergenic	DHS_enhancer					ENSG00000248599.2
ENSG00000250167	CTC-321K16.1	1.04306	-0.947085	6.86567	2.40558e-11	5.8942e-09	antisense	lncRNA_divergent	DHS_promoter					ENSG00000250167.1;ENSG00000145832.14;ENSG00000250378.4;ENSG00000250167.1;ENSG00000145832.14;ENSG00000145832.14
ENSG00000164694	FNDC1	1.04183	0.45792	5.49018	6.98267e-08	5.23056e-06	protein_coding	coding_mRNA	DHS_promoter	FNDC1	fibronectin type III domain containing 1	84624		ENSG00000164694.17
CATG00000039996	CATG00000039996.1	1.04174	-5.05942	5.13386	4.36025e-07	2.18012e-05		coding_mRNA	DHS_enhancer					CATG00000039996
CATG00000043914	CATG00000043914.1	-1.04147	-3.67761	-4.64686	4.52482e-06	0.000143522		lncRNA_antisense	DHS_enhancer					CATG00000043914
ENSG00000171517	LPAR3	-1.04128	5.56679	-4.60374	5.51493e-06	0.000169307	protein_coding	coding_mRNA	DHS_promoter	LPAR3	lysophosphatidic acid receptor 3	23566		ENSG00000171517.6
ENSG00000123095	BHLHE41	1.03898	-0.202795	5.77079	1.53942e-08	1.54705e-06	protein_coding	coding_mRNA	DHS_promoter	BHLHE41	basic helix-loop-helix family, member e41	79365		ENSG00000123095.6
ENSG00000157884	CIB4	1.03888	0.147127	5.85711	9.55171e-09	1.01785e-06	protein_coding	coding_mRNA	DHS_enhancer	CIB4	calcium and integrin binding family member 4	130106		ENSG00000157884.11;ENSG00000225378.1
CATG00000010164	CATG00000010164.1	-1.0379	-4.66361	-4.95583	1.04854e-06	4.50483e-05		lncRNA_intergenic	not_DHS					CATG00000010164
CATG00000007212	CATG00000007212.1	1.03595	-4.84996	4.90782	1.32273e-06	5.3725e-05		lncRNA_antisense	not_DHS					CATG00000007212
ENSG00000258752	RP11-356K23.1	1.03566	-3.80896	4.24626	2.68132e-05	0.000560678	antisense	lncRNA_divergent	DHS_enhancer					ENSG00000258752.2
ENSG00000133665	DYDC2	1.03551	-3.49694	3.85826	0.000132238	0.00191404	protein_coding	coding_mRNA	DHS_promoter	DYDC2	DPY30 domain containing 2	84332		ENSG00000133665.13
ENSG00000170608	FOXA3	-1.03526	0.807932	-5.87165	8.80882e-09	9.51165e-07	protein_coding	coding_mRNA	DHS_promoter	FOXA3	forkhead box A3	3171		ENSG00000170608.3
ENSG00000265126	CTB-187M2.2	-1.03466	-4.52591	-4.39679	1.39553e-05	0.000343395	antisense	lncRNA_divergent	DHS_enhancer					ENSG00000265126.1
CATG00000030508	CATG00000030508.1	1.03437	-0.414019	6.95052	1.40665e-11	3.80732e-09		lncRNA_sense_intronic	DHS_enhancer					CATG00000030508
ENSG00000087916	SLC6A14	1.03415	1.95566	3.95012	9.1679e-05	0.00145568	protein_coding	coding_mRNA	DHS_promoter					ENSG00000268104.3
CATG00000067154	CATG00000067154.1	-1.03375	-2.07486	-3.47538	0.000563543	0.0057909		lncRNA_divergent	DHS_dyadic					CATG00000067154
CATG00000076653	CATG00000076653.1	1.03274	-4.55546	6.20354	1.32978e-09	1.87461e-07		lncRNA_sense_intronic	DHS_promoter					ENSG00000281357.3
ENSG00000148123	LPPR1	1.03202	0.622563	4.72312	3.17683e-06	0.000107662	protein_coding	coding_mRNA	DHS_promoter					ENSG00000148123.15
CATG00000081022	CATG00000081022.1	1.03137	-4.31281	5.00456	8.26742e-07	3.70892e-05		lncRNA_antisense	not_DHS					CATG00000081022
ENSG00000163618	CADPS	1.03011	3.00096	4.63304	4.8219e-06	0.000151056	protein_coding	coding_mRNA	DHS_promoter	CADPS	Ca++-dependent secretion activator	8618		ENSG00000163618.18
ENSG00000164484	TMEM200A	1.02777	2.50168	8.07104	7.49488e-15	5.74136e-12	protein_coding	coding_mRNA	DHS_promoter	TMEM200A	transmembrane protein 200A	114801		ENSG00000164484.11
CATG00000049943	CATG00000049943.1	1.02751	-4.95422	4.42481	1.23323e-05	0.000313437		lncRNA_intergenic	not_DHS					CATG00000049943
CATG00000072940	CATG00000072940.1	-1.02745	-3.64199	-4.81431	2.06835e-06	7.62025e-05		lncRNA_sense_intronic	not_DHS					CATG00000072940
ENSG00000217646	HIST1H2BPS2	1.0274	-3.11283	5.72307	1.99925e-08	1.9189e-06	pseudogene	pseudogene	DHS_promoter	HIST1H2BPS2	histone cluster 1, H2b, pseudogene 2	10340		ENSG00000217646.1
ENSG00000235848	RMDN2-AS1	-1.02682	-1.36476	-5.30356	1.84531e-07	1.11999e-05	antisense	lncRNA_antisense	not_DHS	RMDN2-AS1	RMDN2 antisense RNA 1	101410544		ENSG00000235848.4
ENSG00000114805	PLCH1	1.02629	1.44877	7.00274	1.0085e-11	2.9039e-09	protein_coding	coding_mRNA	DHS_promoter	PLCH1	phospholipase C, eta 1	23007		ENSG00000114805.17;ENSG00000114805.17;ENSG00000248772.1
ENSG00000267886	CTD-2291D10.4	-1.02536	-1.29525	-3.76556	0.000190003	0.00253221	lincRNA	lncRNA_sense_intronic	DHS_promoter					ENSG00000267886
CATG00000099016	CATG00000099016.1	-1.02514	-4.18022	-4.06994	5.6246e-05	0.000998944		sense_overlap_RNA	not_DHS					CATG00000099016
CATG00000106996	CATG00000106996.1	1.0244	-1.93228	4.3489	1.72129e-05	0.000403257		coding_mRNA	DHS_promoter					ENSG00000234156.3;ENSG00000234156.3;ENSG00000228914.2;ENSG00000165202.3
ENSG00000164220	F2RL2	1.02417	0.713597	5.81647	1.19664e-08	1.23387e-06	protein_coding	coding_mRNA	DHS_enhancer	F2RL2	coagulation factor II (thrombin) receptor-like 2	2151		ENSG00000164220.7
ENSG00000049319	SRD5A2	-1.02067	3.96884	-4.6691	4.08344e-06	0.000132207	processed_transcript	lncRNA_intergenic	DHS_promoter					ENSG00000277893.2
CATG00000038004	CATG00000038004.1	-1.02034	0.327392	-3.40341	0.000729764	0.00701098		lncRNA_intergenic	DHS_enhancer					CATG00000038004
CATG00000077275	CATG00000077275.1	1.02028	-3.45519	5.12485	4.56095e-07	2.25e-05		lncRNA_intergenic	not_DHS					CATG00000077275
ENSG00000090530	LEPREL1	-1.01675	5.74684	-4.47035	1.00735e-05	0.000270491	protein_coding	coding_mRNA	DHS_promoter	P3H2	prolyl 3-hydroxylase 2	55214		ENSG00000090530.10
CATG00000053929	CATG00000053929.1	-1.01591	-1.92303	-4.16089	3.85072e-05	0.000737798		coding_mRNA	DHS_dyadic					ENSG00000130703.17
ENSG00000092051	JPH4	-1.01545	0.322102	-3.68374	0.000260048	0.00322713	protein_coding	coding_mRNA	DHS_promoter	JPH4	junctophilin 4	84502		ENSG00000092051.17
ENSG00000237732	AC010980.2	1.01348	-4.99447	5.34959	1.45566e-07	9.36603e-06	pseudogene	pseudogene	DHS_promoter					ENSG00000237732.9
CATG00000109272	CATG00000109272.1	1.0129	-2.46695	4.33385	1.83787e-05	0.000424205		lncRNA_intergenic	DHS_enhancer					ENSG00000286243.1
ENSG00000100997	ABHD12	1.01225	5.92819	12.6122	3.98996e-31	4.04981e-27	protein_coding	coding_mRNA	DHS_promoter	ABHD12	abhydrolase domain containing 12	26090		ENSG00000100997.20
ENSG00000224223	GS1-18A18.1	-1.0105	-4.99513	-3.56313	0.000408732	0.00455643	sense_overlapping	lncRNA_sense_intronic	not_DHS	VSTM2A-OT1	VSTM2A overlapping transcript 1	285878		ENSG00000224223.1
ENSG00000152093	CFC1B	-1.00944	0.793678	-3.6668	0.000277306	0.00338653	protein_coding	coding_mRNA	not_DHS	CFC1B	cripto, FRL-1, cryptic family 1B	653275		ENSG00000152093.8
ENSG00000172987	HPSE2	-1.0086	3.65321	-4.49731	8.92926e-06	0.00024645	protein_coding	coding_mRNA	DHS_promoter	HPSE2	heparanase 2 (inactive)	60495		ENSG00000172987.13
CATG00000107368	CATG00000107368.1	1.00841	-3.4866	4.20866	3.14705e-05	0.000631276		uncertain_coding	not_DHS					ENSG00000279813.1
CATG00000018773	CATG00000018773.1	1.00745	-5.10837	4.64076	4.6538e-06	0.000147038		lncRNA_intergenic	DHS_enhancer					CATG00000018773
ENSG00000135744	AGT	1.00723	3.60649	4.49438	9.04736e-06	0.000249032	protein_coding	coding_mRNA	DHS_enhancer	AGT	angiotensinogen (serpin peptidase inhibitor, clade A, member 8)	183		ENSG00000286859.1;ENSG00000135744.8
ENSG00000169715	MT1E	-1.00662	5.38979	-4.02929	6.64748e-05	0.00113589	protein_coding	coding_mRNA	DHS_promoter	MT1E	metallothionein 1E	4493		ENSG00000169715.15
ENSG00000075073	TACR2	-1.00658	-1.09882	-4.1519	3.99898e-05	0.000760106	protein_coding	coding_mRNA	DHS_enhancer	TACR2	tachykinin receptor 2	6865		ENSG00000075073.15
ENSG00000261863	RP11-141J13.5	-1.00658	-5.21451	-3.92098	0.000103056	0.0015897	lincRNA	lncRNA_intergenic	DHS_enhancer					ENSG00000261863.1
ENSG00000109684	CLNK	1.00529	0.109497	5.13488	4.33804e-07	2.17516e-05	protein_coding	coding_mRNA	DHS_enhancer	CLNK	cytokine-dependent hematopoietic cell linker	116449		ENSG00000109684.15
ENSG00000106819	ASPN	1.00488	3.88203	6.64574	9.4425e-11	2.03918e-08	protein_coding	coding_mRNA	DHS_enhancer	ASPN	asporin	54829		ENSG00000106819.13
ENSG00000181234	TMEM132C	-1.00471	0.860359	-4.2865	2.25595e-05	0.000494823	protein_coding	coding_mRNA	DHS_promoter	TMEM132C	transmembrane protein 132C	92293		ENSG00000181234.9
ENSG00000188778	ADRB3	-1.004	-4.03903	-3.7566	0.000196703	0.00259207	protein_coding	coding_mRNA	DHS_promoter	ADRB3	adrenoceptor beta 3	155		ENSG00000285880.1;ENSG00000188778.6;ENSG00000188778.6
ENSG00000257817	RP4-601P9.2	-1.00385	0.850623	-8.05975	8.11891e-15	6.10421e-12	lincRNA	lncRNA_divergent	DHS_promoter					ENSG00000257817.2
ENSG00000004838	ZMYND10	1.00373	-3.75218	6.18109	1.51509e-09	2.1066e-07	protein_coding	coding_mRNA	DHS_dyadic	ZMYND10	zinc finger, MYND-type containing 10	51364		ENSG00000004838.14
ENSG00000037965	HOXC8	1.00354	-3.71193	4.68743	3.75101e-06	0.000122322	protein_coding	coding_mRNA	DHS_promoter	HOXC8	homeobox C8	3224		ENSG00000037965
CATG00000115266	CATG00000115266.1	1.00323	-3.36109	6.2084	1.29266e-09	1.82865e-07		uncertain_coding	DHS_promoter					CATG00000115266
ENSG00000019102	VSIG2	-1.00303	1.92763	-3.46682	0.000581277	0.00592162	protein_coding	coding_mRNA	DHS_dyadic	VSIG2	V-set and immunoglobulin domain containing 2	23584		ENSG00000019102.12
ENSG00000253405	EVX1-AS	1.00288	-2.68168	5.89979	7.52846e-09	8.32848e-07	antisense	lncRNA_divergent	DHS_dyadic	EVX1-AS	EVX1 antisense RNA	101410536		ENSG00000253405
CATG00000089803	CATG00000089803.1	1.00261	-1.54908	5.46419	8.00784e-08	5.80568e-06		lncRNA_intergenic	DHS_enhancer					CATG00000089803
CATG00000033207	CATG00000033207.1	1.00224	-0.505337	3.88078	0.000120959	0.00178905		lncRNA_sense_intronic	DHS_promoter					CATG00000033207
ENSG00000214548	MEG3	-1.00137	2.04076	-5.55499	4.9512e-08	4.02928e-06	lincRNA	lncRNA_intergenic	DHS_promoter	MEG3	maternally expressed 3 (non-protein coding)	55384	MEG3	ENSG00000214548.18;ENSG00000214548.18;ENSG00000258399.7
ENSG00000265542	RP11-60A24.3	-1.00048	-0.293593	-5.36513	1.34315e-07	8.81335e-06	lincRNA	lncRNA_intergenic	DHS_enhancer					ENSG00000265542.5;ENSG00000181610.13
CATG00000009307	CATG00000009307.1	0.998768	-2.16794	3.6054	0.00034932	0.00403941		coding_mRNA	not_DHS					CATG00000009307
ENSG00000139874	SSTR1	0.998544	2.41862	5.31831	1.71055e-07	1.06028e-05	protein_coding	coding_mRNA	DHS_promoter	SSTR1	somatostatin receptor 1	6751		ENSG00000139874.6
ENSG00000170775	GPR37	0.998378	2.58205	8.20727	2.83843e-15	2.50522e-12	protein_coding	coding_mRNA	DHS_promoter	GPR37	G protein-coupled receptor 37 (endothelin receptor type B-like)	2861		ENSG00000279419.1;ENSG00000170775.3;ENSG00000279419.1;ENSG00000170775.3
ENSG00000230062	ANKRD66	0.997755	-0.289682	5.27128	2.17697e-07	1.27724e-05	protein_coding	coding_mRNA	DHS_enhancer	ANKRD66	ankyrin repeat domain 66	100287718		ENSG00000230062.5
CATG00000007022	CATG00000007022.1	-0.997381	1.18511	-5.53567	5.48749e-08	4.37705e-06		lncRNA_antisense	DHS_enhancer					ENSG00000286463.1
CATG00000028969	CATG00000028969.1	-0.996746	-3.86704	-3.64538	0.000300678	0.00359468		lncRNA_intergenic	not_DHS					CATG00000028969
ENSG00000233304	RP13-614K11.1	-0.995698	-3.71635	-4.10765	4.8109e-05	0.000882615	lincRNA	lncRNA_intergenic	not_DHS	LINC01346	long intergenic non-protein coding RNA 1346	728716		ENSG00000233304.7
ENSG00000154917	RAB6B	0.995221	2.80024	10.3676	1.45157e-22	5.89337e-19	protein_coding	coding_mRNA	DHS_promoter	RAB6B	RAB6B, member RAS oncogene family	51560		ENSG00000154917.11
CATG00000047675	CATG00000047675.1	-0.994414	-0.130382	-3.86494	0.000128795	0.00187624		lncRNA_intergenic	not_DHS					CATG00000047675
ENSG00000149212	SESN3	0.994312	6.7286	9.19161	1.84248e-18	4.15582e-15	protein_coding	coding_mRNA	DHS_promoter	SESN3	sestrin 3	143686		ENSG00000149212.12
ENSG00000251718	RNU2-13P	-0.994161	-4.39126	-4.91568	1.27352e-06	5.24392e-05	snRNA	small_RNA	not_DHS	RNU2-13P	RNA, U2 small nuclear 13, pseudogene	106480203		ENSG00000251718.1
ENSG00000225839	TRMT2B-AS1	-0.993901	-4.86778	-4.71137	3.35576e-06	0.000112696	sense_overlapping	lncRNA_divergent	DHS_promoter	TRMT2B-AS1	TRMT2B antisense RNA 1	106481789		ENSG00000225839
CATG00000089470	CATG00000089470.1	-0.993079	-5.4749	-3.30358	0.0010368	0.00906227		sense_overlap_RNA	DHS_enhancer					CATG00000089470
CATG00000068446	CATG00000068446.1	-0.992906	-0.397778	-5.20419	3.06154e-07	1.69114e-05		uncertain_coding	not_DHS					CATG00000068446
CATG00000114915	CATG00000114915.1	0.992847	6.21543	7.50145	3.83073e-13	1.55528e-10		lncRNA_intergenic	not_DHS					CATG00000114915
CATG00000062317	CATG00000062317.1	0.99137	-5.2513	4.78936	2.3276e-06	8.37027e-05		coding_mRNA	not_DHS					CATG00000062317
ENSG00000188293	IGFL1	0.990973	-2.43633	5.56181	4.77436e-08	3.93982e-06	protein_coding	coding_mRNA	DHS_enhancer	IGFL1	IGF-like family member 1	374918		ENSG00000188293.6
ENSG00000173894	CBX2	0.990327	2.67129	7.34407	1.09479e-12	4.15153e-10	protein_coding	coding_mRNA	DHS_promoter	CBX2	chromobox homolog 2	84733		ENSG00000173894.11
ENSG00000160401	C9orf117	0.990228	-3.44427	4.928	1.19994e-06	5.02241e-05	protein_coding	coding_mRNA	DHS_enhancer	CFAP157	cilia and flagella associated protein 157	286207		ENSG00000160401.15
ENSG00000225606	AC005281.2	-0.990028	-2.025	-4.41903	1.26518e-05	0.000319045	antisense	lncRNA_divergent	not_DHS					ENSG00000225606.1
CATG00000100918	CATG00000100918.1	-0.988556	-3.88007	-3.94492	9.36189e-05	0.00147954		lncRNA_intergenic	DHS_enhancer					CATG00000100918
ENSG00000134538	SLCO1B1	0.987974	-3.3872	3.83811	0.000143168	0.00203524	protein_coding	coding_mRNA	not_DHS	SLCO1B1	solute carrier organic anion transporter family, member 1B1	10599		ENSG00000257062.6;ENSG00000134538.3;ENSG00000257062.6;ENSG00000134538.3
ENSG00000178162	AC140481.1	-0.987921	4.19688	-4.55165	6.98988e-06	0.000202851	pseudogene	pseudogene	DHS_promoter	FAR2P2	fatty acyl CoA reductase 2 pseudogene 2	100216479		ENSG00000178162.8
ENSG00000122367	LDB3	-0.987313	4.26181	-5.00288	8.33574e-07	3.73133e-05	protein_coding	coding_mRNA	DHS_enhancer	LDB3	LIM domain binding 3	11155		ENSG00000122367.19
ENSG00000039537	C6	0.986413	-1.67735	4.31112	2.02842e-05	0.000456507	protein_coding	coding_mRNA	DHS_promoter	C6	complement component 6	729		ENSG00000039537.13
ENSG00000013293	SLC7A14	-0.986224	-4.44648	-4.4001	1.37537e-05	0.000340281	protein_coding	coding_mRNA	DHS_promoter	SLC7A14	solute carrier family 7, member 14	57709		ENSG00000013293.6
CATG00000019706	CATG00000019706.1	0.986169	-1.67832	5.11067	4.89524e-07	2.38592e-05		coding_mRNA	DHS_enhancer					ENSG00000287064.1
ENSG00000248494	LNX1-AS2	-0.985825	-3.24588	-4.21896	3.01229e-05	0.000613696	sense_intronic	lncRNA_divergent	DHS_dyadic	LNX1-AS2	LNX1 antisense RNA 2	100873955		ENSG00000248494.1
ENSG00000169876	MUC17	0.985741	-2.84901	4.06482	5.74461e-05	0.00101405	protein_coding	coding_mRNA	DHS_enhancer	MUC17	mucin 17, cell surface associated	140453		ENSG00000169876.14
CATG00000014023	CATG00000014023.1	-0.985404	-4.96131	-3.26763	0.00117412	0.00991455		sense_overlap_RNA	not_DHS					CATG00000014023
ENSG00000204767	FAM196B	-0.984996	-1.41217	-3.65852	0.000286134	0.00346467	protein_coding	coding_mRNA	DHS_promoter	FAM196B	family with sequence similarity 196, member B	100131897		ENSG00000204767.4
CATG00000115891	CATG00000115891.1	-0.984259	-2.97523	-5.02362	7.52991e-07	3.41973e-05		lncRNA_sense_intronic	DHS_dyadic					CATG00000115891
ENSG00000163497	FEV	-0.983834	1.33595	-4.38218	1.48808e-05	0.000360047	protein_coding	coding_mRNA	DHS_dyadic	FEV	FEV (ETS oncogene family)	54738		ENSG00000163497.3
CATG00000077655	CATG00000077655.1	0.98343	-4.47298	4.87659	1.5369e-06	6.04632e-05		coding_mRNA	DHS_enhancer					ENSG00000250378.4
CATG00000106883	CATG00000106883.1	-0.983365	-4.44559	-4.06544	5.72996e-05	0.00101234		lncRNA_antisense	DHS_enhancer					CATG00000106883
ENSG00000170044	ZPLD1	0.983216	-4.45129	5.01962	7.67928e-07	3.46835e-05	protein_coding	coding_mRNA	DHS_enhancer	ZPLD1	zona pellucida-like domain containing 1	131368		ENSG00000170044.8
ENSG00000166670	MMP10	0.982958	2.73914	4.80734	2.13784e-06	7.81245e-05	protein_coding	coding_mRNA	DHS_enhancer	MMP10	matrix metallopeptidase 10	4319		ENSG00000166670.10;ENSG00000256254.1
CATG00000002986	CATG00000002986.1	-0.982522	-3.03604	-4.26751	2.44793e-05	0.000527419		lncRNA_intergenic	DHS_enhancer					CATG00000002986
ENSG00000172867	KRT2	0.981773	-1.19694	6.04624	3.2916e-09	4.15364e-07	protein_coding	coding_mRNA	not_DHS	KRT2	keratin 2, type II	3849		ENSG00000172867.4
CATG00000024222	CATG00000024222.1	0.981383	-0.052885	3.99957	7.50489e-05	0.00125056		lncRNA_divergent	DHS_enhancer					CATG00000024222
ENSG00000214402	LCNL1	-0.98091	-3.55469	-3.99765	7.56374e-05	0.00125804	protein_coding	coding_mRNA	DHS_enhancer	LCNL1	lipocalin-like 1	401562		ENSG00000214402.7
ENSG00000204711	C9orf135	0.980535	-4.37385	4.13529	4.28712e-05	0.000803588	protein_coding	coding_mRNA	DHS_promoter	C9orf135	chromosome 9 open reading frame 135	138255		ENSG00000204711.9
ENSG00000127863	TNFRSF19	-0.980309	6.07896	-5.02361	7.53017e-07	3.41973e-05	protein_coding	coding_mRNA	DHS_promoter	TNFRSF19	tumor necrosis factor receptor superfamily, member 19	55504		ENSG00000127863.15
CATG00000006036	CATG00000006036.1	-0.979215	-3.76757	-4.115	4.66593e-05	0.000860794		lncRNA_intergenic	DHS_enhancer					CATG00000006036
ENSG00000258203	RP1-228P16.3	0.978837	-4.87429	4.70234	3.49987e-06	0.000116232	lincRNA	lncRNA_intergenic	DHS_enhancer					ENSG00000258203.5
CATG00000017142	CATG00000017142.1	-0.97822	-4.83411	-3.99242	7.72626e-05	0.00127931		lncRNA_antisense	DHS_enhancer					ENSG00000286191.1
CATG00000053956	CATG00000053956.1	-0.978126	-2.83561	-5.03321	7.18312e-07	3.29159e-05		lncRNA_intergenic	DHS_enhancer					CATG00000053956
ENSG00000163492	CCDC141	-0.97727	0.479686	-3.59166	0.000367686	0.00419918	protein_coding	coding_mRNA	DHS_promoter	CCDC141	coiled-coil domain containing 141	285025		ENSG00000163492.15
ENSG00000227802	DNAJB3	0.977152	-5.10707	3.83994	0.00014214	0.00202708	pseudogene	pseudogene	not_DHS	DNAJB3	DnaJ (Hsp40) homolog, subfamily B, member 3	414061		ENSG00000227802.1
CATG00000038125	CATG00000038125.1	0.976437	-4.53337	4.65768	4.30466e-06	0.000138267		coding_mRNA	not_DHS					CATG00000038125
CATG00000085570	CATG00000085570.1	-0.975676	-2.06543	-3.6648	0.000279416	0.00340669		lncRNA_sense_intronic	not_DHS					CATG00000085570
CATG00000049416	CATG00000049416.1	-0.974794	-3.85867	-4.63603	4.75617e-06	0.000149343		lncRNA_intergenic	not_DHS					CATG00000049416
ENSG00000091704	CPA1	-0.974416	-3.30863	-4.22238	2.9688e-05	0.000607221	protein_coding	coding_mRNA	DHS_enhancer	CPA1	carboxypeptidase A1 (pancreatic)	1357		ENSG00000091704.10
ENSG00000176402	GJC3	-0.972884	0.280128	-6.81324	3.34288e-11	7.89076e-09	protein_coding	coding_mRNA	DHS_dyadic	GJC3	gap junction protein, gamma 3, 30.2kDa	349149		ENSG00000176402.6
CATG00000104891	CATG00000104891.1	-0.972393	-4.18658	-4.52212	7.98707e-06	0.000226291		sense_overlap_RNA	not_DHS					CATG00000104891
ENSG00000253125	RP11-459E5.1	-0.972309	-0.627821	-6.60307	1.2263e-10	2.55322e-08	processed_transcript	lncRNA_antisense	DHS_enhancer					ENSG00000253125.1
ENSG00000111981	ULBP1	0.971273	-1.00742	5.71303	2.11184e-08	1.99913e-06	protein_coding	coding_mRNA	DHS_promoter	ULBP1	UL16 binding protein 1	80329		ENSG00000111981.5;ENSG00000219298.1
CATG00000072937	CATG00000072937.1	-0.970991	-3.5508	-4.78601	2.36471e-06	8.48869e-05		sense_overlap_RNA	not_DHS					CATG00000072937
CATG00000026104	CATG00000026104.1	-0.970966	-2.67889	-3.95907	8.8431e-05	0.00141797		uncertain_coding	DHS_enhancer					ENSG00000287191.1
ENSG00000205362	MT1A	-0.970765	-1.26597	-3.8449	0.000139396	0.00199278	protein_coding	coding_mRNA	DHS_promoter	MT1A	metallothionein 1A	4489		ENSG00000205362.11
ENSG00000185499	MUC1	0.970609	1.42212	5.4274	9.7123e-08	6.75204e-06	protein_coding	coding_mRNA	DHS_dyadic	MUC1	mucin 1, cell surface associated	4582		ENSG00000185499.16
ENSG00000134184	GSTM1	-0.969992	1.07957	-4.10134	4.93888e-05	0.000901613	protein_coding	coding_mRNA	DHS_promoter	GSTM1	glutathione S-transferase mu 1	2944		ENSG00000134184.13;ENSG00000213366.13
CATG00000088427	CATG00000088427.1	-0.969735	-4.51238	-3.58441	0.000377725	0.0042887		lncRNA_intergenic	DHS_enhancer					CATG00000088427
CATG00000037802	CATG00000037802.1	0.96953	-2.32206	4.54525	7.19535e-06	0.000207072		lncRNA_divergent	DHS_promoter					CATG00000037802
ENSG00000224404	LL22NC03-13G6.2	-0.969336	-4.48274	-4.43456	1.18115e-05	0.000302178	lincRNA	lncRNA_intergenic	DHS_enhancer					ENSG00000224404.2
ENSG00000068650	ATP11A	0.968265	5.89754	7.70526	9.59981e-14	4.87191e-11	protein_coding	coding_mRNA	DHS_promoter	ATP11A	ATPase, class VI, type 11A	23250		ENSG00000068650.18
CATG00000047678	CATG00000047678.1	-0.968193	-4.6215	-3.59539	0.000362604	0.00415399		lncRNA_intergenic	not_DHS					CATG00000047678
ENSG00000154198	CYP4Z2P	0.968085	-0.605135	5.25587	2.35512e-07	1.36157e-05	pseudogene	pseudogene	not_DHS	CYP4Z2P	cytochrome P450, family 4, subfamily Z, polypeptide 2, pseudogene	163720		ENSG00000154198.14
CATG00000003892	CATG00000003892.1	-0.96799	-2.18088	-5.4417	9.01172e-08	6.341e-06		lncRNA_sense_intronic	DHS_enhancer					CATG00000003892
CATG00000085556	CATG00000085556.1	-0.966588	-4.19191	-3.59456	0.000363727	0.00416098		lncRNA_intergenic	not_DHS					CATG00000085556
ENSG00000226604	PAPPA-AS2	-0.966441	-1.20592	-4.50442	8.64883e-06	0.000240344	antisense	lncRNA_antisense	DHS_enhancer	PAPPA-AS2	PAPPA antisense RNA 2	103611155		ENSG00000226604.2
CATG00000022235	CATG00000022235.1	0.96508	-4.84014	4.33015	1.86773e-05	0.000428659		lncRNA_intergenic	DHS_enhancer					CATG00000022235
CATG00000026611	CATG00000026611.1	-0.964813	-2.94108	-4.6485	4.49086e-06	0.000142779		lncRNA_intergenic	DHS_enhancer					CATG00000026611
ENSG00000236062	GSTM5P1	-0.963924	-1.24443	-4.15359	3.97068e-05	0.000755433	pseudogene	pseudogene	not_DHS	GSTM5P1	glutathione S-transferase mu 5 pseudogene 1	100505557		ENSG00000236062.1
ENSG00000160188	RSPH1	0.96374	3.75505	8.45545	4.70255e-16	5.6154e-13	protein_coding	coding_mRNA	DHS_promoter	RSPH1	radial spoke head 1 homolog (Chlamydomonas)	89765		ENSG00000160188.10
ENSG00000248540	RP11-247C2.2	0.963301	-2.49739	6.1624	1.6885e-09	2.27752e-07	protein_coding	coding_mRNA	DHS_promoter					ENSG00000248540.3
ENSG00000106258	CYP3A5	-0.962862	0.86966	-4.71741	3.26262e-06	0.000110293	protein_coding	coding_mRNA	DHS_enhancer	CYP3A5	cytochrome P450, family 3, subfamily A, polypeptide 5	1577		ENSG00000106258.15
CATG00000007019	CATG00000007019.1	-0.962798	-3.40426	-4.10617	4.8406e-05	0.000887261		lncRNA_divergent	DHS_promoter					CATG00000007019
ENSG00000226650	KIF4B	0.962593	-1.35971	5.63903	3.15476e-08	2.81502e-06	protein_coding	coding_mRNA	not_DHS	KIF4B	kinesin family member 4B	285643		ENSG00000226650.6
ENSG00000197565	COL4A6	-0.961888	4.19796	-5.26899	2.20265e-07	1.29044e-05	protein_coding	coding_mRNA	DHS_promoter	COL4A6	collagen, type IV, alpha 6	1288		ENSG00000197565.16
CATG00000098314	CATG00000098314.1	-0.960622	-3.50044	-4.38745	1.45406e-05	0.00035435		coding_mRNA	not_DHS					CATG00000098314
ENSG00000263257	RP11-65J21.4	-0.960185	0.966723	-6.36615	5.11111e-10	8.43541e-08	lincRNA	lncRNA_intergenic	not_DHS					ENSG00000263257.3
CATG00000049953	CATG00000049953.1	-0.960139	3.04921	-4.09208	5.13243e-05	0.000929837		lncRNA_sense_intronic	not_DHS					ENSG00000180178.11;ENSG00000286058.1;ENSG00000286026.1;ENSG00000180178.11;ENSG00000286058.1;ENSG00000180178.11;ENSG00000286058.1
ENSG00000243479	MNX1-AS1	0.959442	0.59981	3.78907	0.000173438	0.00236232	antisense	lncRNA_divergent	DHS_promoter	MNX1-AS1	MNX1 antisense RNA 1 (head to head)	645249		ENSG00000243479.3
ENSG00000114405	C3orf14	-0.959415	4.00164	-4.71462	3.3054e-06	0.000111461	protein_coding	coding_mRNA	DHS_promoter	C3orf14	chromosome 3 open reading frame 14	57415		ENSG00000114405.10
ENSG00000243831	RP1-81D8.4	-0.958077	-0.24417	-3.73335	0.000215138	0.0027791	pseudogene	pseudogene	not_DHS					ENSG00000243831.1
ENSG00000253802	CTA-392C11.1	0.957802	-4.2516	4.07738	5.45435e-05	0.000975966	lincRNA	lncRNA_intergenic	not_DHS					ENSG00000253802.2
ENSG00000237233	RP11-809M12.1	0.95691	1.91889	4.90818	1.32043e-06	5.37167e-05	antisense	lncRNA_divergent	DHS_promoter	TMEM26-AS1	TMEM26 antisense RNA 1	101928781		ENSG00000237233.2;ENSG00000288052.1
CATG00000106267	CATG00000106267.1	-0.955842	-2.02282	-5.50496	6.45796e-08	4.93773e-06		lncRNA_intergenic	not_DHS					ENSG00000237212.2
CATG00000049768	CATG00000049768.1	0.955452	-3.97201	4.40934	1.32046e-05	0.000330478		lncRNA_intergenic	DHS_promoter					ENSG00000238207.2
ENSG00000132821	VSTM2L	0.953895	7.01503	5.26504	2.24751e-07	1.31483e-05	protein_coding	coding_mRNA	DHS_promoter	VSTM2L	V-set and transmembrane domain containing 2 like	128434		ENSG00000132821.12
ENSG00000262823	RP13-580F15.2	0.953701	-2.26817	6.016	3.90995e-09	4.79589e-07	antisense	lncRNA_divergent	DHS_dyadic					ENSG00000262823.1
ENSG00000074276	CDHR2	0.953618	-3.54327	5.5881	4.14824e-08	3.49416e-06	protein_coding	coding_mRNA	DHS_enhancer	CDHR2	cadherin-related family member 2	54825		ENSG00000074276.10
CATG00000078871	CATG00000078871.1	-0.952929	-2.99515	-7.74824	7.14527e-14	3.86797e-11		lncRNA_antisense	DHS_enhancer					CATG00000078871
CATG00000075540	CATG00000075540.1	0.952566	-1.16423	3.89243	0.000115491	0.00172577		lncRNA_intergenic	DHS_enhancer					CATG00000075540
ENSG00000241764	AC002467.7	-0.951662	-2.67824	-5.2035	3.07219e-07	1.69472e-05	antisense	lncRNA_divergent	DHS_promoter					ENSG00000241764.4
CATG00000025035	CATG00000025035.1	-0.95032	-5.14918	-3.82234	0.00015231	0.00213676		sense_overlap_RNA	DHS_enhancer					CATG00000025035
ENSG00000101977	MCF2	-0.947638	-1.1554	-5.02162	7.60393e-07	3.44169e-05	protein_coding	coding_mRNA	DHS_promoter	MCF2	MCF.2 cell line derived transforming sequence	4168		ENSG00000101977.21
ENSG00000148702	HABP2	0.94757	-2.41218	3.81591	0.000156194	0.00218071	protein_coding	coding_mRNA	DHS_enhancer	HABP2	hyaluronan binding protein 2	3026		ENSG00000148702.15
ENSG00000126787	DLGAP5	0.946687	1.25303	6.1702	1.61388e-09	2.19878e-07	protein_coding	coding_mRNA	DHS_promoter	DLGAP5	discs, large (Drosophila) homolog-associated protein 5	9787		ENSG00000126787.13
ENSG00000235934	AC007405.8	0.946684	-3.94002	5.33158	1.59752e-07	1.0087e-05	antisense	lncRNA_divergent	DHS_promoter					ENSG00000235934.2;ENSG00000234350.5;ENSG00000235934.2
ENSG00000151715	TMEM45B	0.946539	1.03661	5.47801	7.44561e-08	5.49622e-06	protein_coding	coding_mRNA	DHS_promoter	TMEM45B	transmembrane protein 45B	120224		ENSG00000151715.8
ENSG00000140459	CYP11A1	-0.94651	-0.63578	-4.74932	2.81028e-06	9.78536e-05	protein_coding	coding_mRNA	DHS_enhancer	CYP11A1	cytochrome P450, family 11, subfamily A, polypeptide 1	1583		ENSG00000140459.18
ENSG00000102683	SGCG	-0.94627	-0.195115	-4.56164	6.68031e-06	0.00019611	protein_coding	coding_mRNA	DHS_promoter	SGCG	sarcoglycan, gamma (35kDa dystrophin-associated glycoprotein)	6445		ENSG00000102683.7;ENSG00000235205.1
CATG00000056291	CATG00000056291.1	-0.94627	-0.177597	-4.50484	8.6326e-06	0.000240222		coding_mRNA	DHS_enhancer					CATG00000056291
ENSG00000164287	CDC20B	0.945789	0.956052	6.3594	5.3201e-10	8.70951e-08	protein_coding	coding_mRNA	DHS_promoter	CDC20B	cell division cycle 20B	166979		ENSG00000164287.12
ENSG00000248809	RP11-6L6.3	-0.945713	-1.64659	-3.80082	0.00016568	0.00227712	lincRNA	lncRNA_intergenic	DHS_enhancer	LINC01095	long intergenic non-protein coding RNA 1095	100505545		ENSG00000248809.6
ENSG00000125869	LAMP5	0.94347	2.39589	4.94377	1.11172e-06	4.71148e-05	protein_coding	coding_mRNA	DHS_promoter	LAMP5	lysosomal-associated membrane protein family, member 5	24141		ENSG00000125869.10
CATG00000036813	CATG00000036813.1	-0.94293	-2.4895	-5.25566	2.3576e-07	1.36157e-05		lncRNA_sense_intronic	DHS_enhancer					CATG00000036813
ENSG00000166961	MS4A15	0.942531	-3.95029	3.71485	0.000230957	0.00294438	protein_coding	coding_mRNA	not_DHS	MS4A15	membrane-spanning 4-domains, subfamily A, member 15	219995		ENSG00000166961.15
ENSG00000263724	DLGAP1-AS3	-0.942374	-3.88819	-4.7642	2.62062e-06	9.2039e-05	antisense	lncRNA_antisense	DHS_enhancer	DLGAP1-AS3	DLGAP1 antisense RNA 3	201477		ENSG00000263724.2
CATG00000016996	CATG00000016996.1	-0.941886	-4.94715	-4.13912	4.21896e-05	0.000791908		lncRNA_intergenic	DHS_enhancer					CATG00000016996
CATG00000063464	CATG00000063464.1	0.94105	-4.3155	3.95537	8.97599e-05	0.00143226		lncRNA_sense_intronic	DHS_enhancer					ENSG00000287647.1
CATG00000019420	CATG00000019420.1	0.940466	-3.80003	5.65181	2.94431e-08	2.65643e-06		lncRNA_divergent	DHS_enhancer					CATG00000019420
ENSG00000152315	KCNK13	0.940354	0.103761	7.16217	3.60992e-12	1.18196e-09	protein_coding	coding_mRNA	DHS_promoter	KCNK13	potassium channel, two pore domain subfamily K, member 13	56659		ENSG00000152315.5
ENSG00000118785	SPP1	0.939524	1.07616	5.47759	7.46223e-08	5.49848e-06	protein_coding	coding_mRNA	DHS_enhancer	SPP1	secreted phosphoprotein 1	6696		ENSG00000118785.14
CATG00000079839	CATG00000079839.1	-0.939423	0.899691	-3.8646	0.000128969	0.00187742		lncRNA_antisense	not_DHS					CATG00000079839
CATG00000087619	CATG00000087619.1	-0.938798	-2.14571	-6.42594	3.57882e-10	6.34498e-08		lncRNA_sense_intronic	not_DHS					CATG00000087619
CATG00000090208	CATG00000090208.1	-0.938179	-1.33198	-4.45183	1.09395e-05	0.000287286		lncRNA_intergenic	DHS_enhancer					CATG00000090208
ENSG00000135116	HRK	0.937747	-2.76662	4.63756	4.72281e-06	0.000148525	protein_coding	coding_mRNA	DHS_promoter	HRK	harakiri, BCL2 interacting protein	8739		ENSG00000135116.9
ENSG00000230533	RP11-95M15.1	0.937517	-2.83533	4.43504	1.17863e-05	0.000301909	lincRNA	lncRNA_intergenic	DHS_enhancer					ENSG00000230533.4
ENSG00000223495	RP11-763B22.7	0.936674	-4.11884	3.41613	0.000697399	0.00674152	pseudogene	pseudogene	DHS_promoter					ENSG00000223495.2
ENSG00000272734	ADIRF-AS1	-0.936168	-0.360153	-4.87376	1.55791e-06	6.11245e-05	processed_transcript	lncRNA_sense_intronic	DHS_dyadic	ADIRF-AS1	ADIRF antisense RNA 1	100133190		ENSG00000272734.1
ENSG00000187193	MT1X	-0.935589	1.09326	-4.47139	1.00271e-05	0.000269663	protein_coding	coding_mRNA	DHS_dyadic	MT1X	metallothionein 1X	4501		ENSG00000187193.9
ENSG00000006118	TMEM132A	0.934779	0.566264	5.73894	1.83321e-08	1.79346e-06	protein_coding	coding_mRNA	DHS_dyadic	TMEM132A	transmembrane protein 132A	54972		ENSG00000006118.14
ENSG00000273266	HOXC4	0.934678	-3.17597	4.51824	8.12776e-06	0.000229317	protein_coding	coding_mRNA	DHS_dyadic					ENSG00000248265.2
ENSG00000136881	BAAT	0.93435	-3.15188	4.99524	8.65334e-07	3.8429e-05	protein_coding	coding_mRNA	DHS_dyadic	BAAT	bile acid CoA:amino acid N-acyltransferase	570		ENSG00000236763.2;ENSG00000136881.11
CATG00000010189	CATG00000010189.1	-0.934075	-3.9907	-5.63972	3.14303e-08	2.81072e-06		lncRNA_intergenic	not_DHS					ENSG00000281344.1
ENSG00000262585	RP11-353N14.5	0.933436	-1.76052	3.673	0.000270873	0.00333123	lincRNA	lncRNA_intergenic	DHS_dyadic					ENSG00000262585.1
CATG00000077265	CATG00000077265.1	0.933045	-4.71355	4.72614	3.1324e-06	0.000106512		lncRNA_sense_intronic	not_DHS					CATG00000077265
CATG00000076758	CATG00000076758.1	-0.932437	-4.11861	-3.83245	0.000146387	0.00207229		sense_overlap_RNA	not_DHS					CATG00000076758
ENSG00000163017	ACTG2	-0.93239	10.0747	-4.54796	7.1077e-06	0.000205098	protein_coding	coding_mRNA	DHS_enhancer	ACTG2	actin, gamma 2, smooth muscle, enteric	72		ENSG00000163017.14
CATG00000113154	CATG00000113154.1	-0.932337	-3.42103	-4.28902	2.23157e-05	0.000490535		lncRNA_intergenic	DHS_promoter					CATG00000113154
ENSG00000033122	LRRC7	0.931884	1.64062	4.53263	7.61748e-06	0.000217031	protein_coding	coding_mRNA	DHS_promoter	LRRC7	leucine rich repeat containing 7	57554		ENSG00000287453.1;ENSG00000033122.21
ENSG00000257046	LST3	0.931815	-1.67518	3.88454	0.000119167	0.0017664	protein_coding	coding_mRNA	not_DHS					ENSG00000257046.5;ENSG00000111700.13;ENSG00000205754.12
CATG00000079976	CATG00000079976.1	-0.931604	-3.86667	-4.03177	6.58055e-05	0.00112662		lncRNA_sense_intronic	DHS_enhancer					CATG00000079976
ENSG00000181195	PENK	-0.931396	1.16505	-3.34474	0.000897977	0.00817807	protein_coding	coding_mRNA	DHS_promoter	PENK	proenkephalin	5179		ENSG00000181195.11
CATG00000025033	CATG00000025033.1	-0.930118	-5.05131	-3.75881	0.000195032	0.00257506		sense_overlap_RNA	not_DHS					CATG00000025033
ENSG00000173239	LIPM	-0.929968	-2.23019	-5.4944	6.82891e-08	5.15342e-06	protein_coding	coding_mRNA	not_DHS	LIPM	lipase, family member M	340654		ENSG00000173239.14
ENSG00000257467	RP11-121G22.3	0.929945	-1.65565	3.7295	0.000218342	0.00281507	lincRNA	lncRNA_divergent	DHS_enhancer					ENSG00000257467.6
ENSG00000131747	TOP2A	0.928967	3.12848	4.85123	1.73516e-06	6.64601e-05	protein_coding	coding_mRNA	DHS_promoter	TOP2A	topoisomerase (DNA) II alpha	7153		ENSG00000131747.15
ENSG00000006468	ETV1	0.928873	3.89924	4.3038	2.09363e-05	0.000467367	protein_coding	coding_mRNA	DHS_promoter	ETV1	ets variant 1	2115		ENSG00000006468.14
CATG00000091141	CATG00000091141.1	0.928081	-4.98132	5.22526	2.75172e-07	1.55599e-05		lncRNA_divergent	DHS_promoter					CATG00000091141
ENSG00000181444	ZNF467	0.927622	4.01729	8.58682	1.78915e-16	2.26999e-13	protein_coding	coding_mRNA	DHS_promoter	ZNF467	zinc finger protein 467	168544		ENSG00000181444.13
ENSG00000140479	PCSK6	0.9276	3.8737	6.94785	1.43064e-11	3.84663e-09	protein_coding	coding_mRNA	DHS_promoter	PCSK6	proprotein convertase subtilisin/kexin type 6	5046		ENSG00000140479.17;ENSG00000277210.3;ENSG00000282793.1
ENSG00000135447	PPP1R1A	-0.927437	1.67266	-4.46686	1.02314e-05	0.000273647	protein_coding	coding_mRNA	DHS_promoter	PPP1R1A	protein phosphatase 1, regulatory (inhibitor) subunit 1A	5502		ENSG00000135447.17
ENSG00000136574	GATA4	-0.927089	-1.64101	-4.40093	1.37034e-05	0.00033945	protein_coding	coding_mRNA	DHS_dyadic	GATA4	GATA binding protein 4	2626		ENSG00000136574.17;ENSG00000255394.4
ENSG00000244731	C4A	0.927082	7.58198	5.21959	2.83196e-07	1.59469e-05	protein_coding	coding_mRNA	not_DHS	C4A	complement component 4A (Rodgers blood group)	720		ENSG00000224389.9;ENSG00000244731.8
CATG00000010774	CATG00000010774.1	-0.926897	0.316838	-5.41743	1.0232e-07	7.01722e-06		uncertain_coding	DHS_enhancer					CATG00000010774
ENSG00000117650	NEK2	0.926025	1.28737	5.83153	1.10094e-08	1.14906e-06	protein_coding	coding_mRNA	DHS_promoter	NEK2	NIMA-related kinase 2	4751		ENSG00000117650.13
CATG00000092115	CATG00000092115.1	-0.923905	-3.88816	-4.05653	5.94438e-05	0.00104116		lncRNA_intergenic	DHS_enhancer					CATG00000092115
ENSG00000137747	TMPRSS13	0.923878	1.92805	6.22381	1.18161e-09	1.69518e-07	protein_coding	coding_mRNA	DHS_enhancer	TMPRSS13	transmembrane protease, serine 13	84000		ENSG00000137747.16
ENSG00000164619	BMPER	-0.923764	0.555857	-3.74034	0.000209432	0.00272268	protein_coding	coding_mRNA	DHS_promoter	BMPER	BMP binding endothelial regulator	168667		ENSG00000164619.10
ENSG00000168065	SLC22A11	0.922907	-2.28493	5.95428	5.544e-09	6.41023e-07	protein_coding	coding_mRNA	DHS_enhancer	SLC22A11	solute carrier family 22 (organic anion/urate transporter), member 11	55867		ENSG00000168065.16
CATG00000040741	CATG00000040741.1	0.922635	-3.47379	5.15905	3.84332e-07	1.98404e-05		coding_mRNA	DHS_dyadic					CATG00000040741
ENSG00000205221	VIT	-0.922577	0.623154	-4.13361	4.31737e-05	0.000808511	protein_coding	coding_mRNA	DHS_promoter	VIT	vitrin	5212		ENSG00000205221.12
CATG00000094822	CATG00000094822.1	-0.922301	-3.88186	-3.66507	0.000279133	0.00340632		coding_mRNA	not_DHS					CATG00000094822
ENSG00000163377	FAM19A4	-0.922283	0.940989	-4.28025	2.31749e-05	0.000506133	protein_coding	coding_mRNA	DHS_promoter	FAM19A4	family with sequence similarity 19 (chemokine (C-C motif)-like), member A4	151647		ENSG00000163377.16
CATG00000097456	CATG00000097456.1	0.922211	-3.33847	4.83551	1.87018e-06	7.06977e-05		lncRNA_intergenic	DHS_dyadic					CATG00000097456
CATG00000098439	CATG00000098439.1	0.92219	-4.52981	4.55662	6.83417e-06	0.000198901		coding_mRNA	DHS_promoter					CATG00000098439
CATG00000022295	CATG00000022295.1	-0.922067	-0.573182	-3.59604	0.00036173	0.0041476		lncRNA_sense_intronic	DHS_promoter					ENSG00000286598.1
ENSG00000203585	RP11-542B15.1	0.921766	-0.960255	7.2526	2.00026e-12	6.99262e-10	lincRNA	lncRNA_intergenic	DHS_enhancer					ENSG00000203585.4
ENSG00000251350	RP11-328N19.1	0.921688	-4.98003	3.43281	0.000656988	0.00647106	lincRNA	lncRNA_divergent	not_DHS					ENSG00000251350.2
ENSG00000136944	LMX1B	0.921092	0.977604	5.13644	4.30444e-07	2.17329e-05	protein_coding	coding_mRNA	DHS_promoter	LMX1B	LIM homeobox transcription factor 1, beta	4010		ENSG00000136944.19
CATG00000092634	CATG00000092634.1	-0.920735	-1.47598	-6.66796	8.23695e-11	1.81957e-08		sense_overlap_RNA	not_DHS					CATG00000092634
CATG00000086692	CATG00000086692.1	0.919988	-3.20136	5.1014	5.1263e-07	2.47771e-05		lncRNA_intergenic	not_DHS					CATG00000086692
ENSG00000170579	DLGAP1	-0.919843	3.20284	-5.23223	2.65612e-07	1.50823e-05	protein_coding	coding_mRNA	DHS_promoter	DLGAP1	discs, large (Drosophila) homolog-associated protein 1	9229		ENSG00000170579.17
ENSG00000146151	HMGCLL1	-0.919485	-0.349059	-4.06708	5.69146e-05	0.00100685	protein_coding	coding_mRNA	DHS_promoter	HMGCLL1	3-hydroxymethyl-3-methylglutaryl-CoA lyase-like 1	54511		ENSG00000146151.13
CATG00000106422	CATG00000106422.1	0.91926	-4.17757	4.43833	1.16156e-05	0.000298852		lncRNA_intergenic	not_DHS					CATG00000106422
ENSG00000124479	NDP	-0.919256	1.42062	-4.24308	2.71806e-05	0.00056737	protein_coding	coding_mRNA	DHS_promoter	NDP	Norrie disease (pseudoglioma)	4693		ENSG00000124479.11
ENSG00000240253	AC140481.7	-0.918672	3.9344	-4.0708	5.60467e-05	0.000997014	pseudogene	pseudogene	not_DHS	FAR2P3	fatty acyl CoA reductase 2 pseudogene 3	100288897		ENSG00000240253.6
CATG00000061421	CATG00000061421.1	-0.91701	-0.707359	-4.76552	2.60439e-06	9.17069e-05		lncRNA_antisense	DHS_enhancer					ENSG00000240922.1
ENSG00000155918	RAET1L	0.916896	-2.10925	6.29612	7.73361e-10	1.18039e-07	protein_coding	coding_mRNA	DHS_dyadic	RAET1L	retinoic acid early transcript 1L	154064		ENSG00000155918.8
ENSG00000117069	ST6GALNAC5	0.916813	2.41409	4.3482	1.72659e-05	0.000404266	protein_coding	coding_mRNA	DHS_promoter	ST6GALNAC5	ST6 (alpha-N-acetyl-neuraminyl-2,3-beta-galactosyl-1,3)-N-acetylgalactosaminide alpha-2,6-sialyltransferase 5	81849		ENSG00000117069.15
CATG00000076730	CATG00000076730.1	-0.916629	-4.02012	-3.82651	0.000149839	0.00210865		lncRNA_divergent	not_DHS					CATG00000076730
ENSG00000099953	MMP11	0.916072	1.36399	7.02973	8.48561e-12	2.51471e-09	protein_coding	coding_mRNA	DHS_dyadic	MMP11	matrix metallopeptidase 11	4320		ENSG00000099953.10
ENSG00000205867	KRTAP5-2	0.915835	-0.0409135	6.13905	1.93246e-09	2.5724e-07	protein_coding	coding_mRNA	DHS_enhancer	KRTAP5-2	keratin associated protein 5-2	440021		ENSG00000205869.2;ENSG00000205867.3
ENSG00000106123	EPHB6	-0.915824	6.14731	-6.39617	4.27503e-10	7.29508e-08	protein_coding	coding_mRNA	DHS_promoter	EPHB6	EPH receptor B6	2051		ENSG00000106123.12
ENSG00000214252	AZGP1P2	-0.915678	2.68461	-4.56577	6.55641e-06	0.000193031	pseudogene	pseudogene	not_DHS	AZGP1P2	alpha-2-glycoprotein 1, zinc-binding pseudogene 2	401393		ENSG00000214252.4
ENSG00000203877	RIPPLY2	-0.914344	-2.72471	-3.41071	0.000711025	0.00685529	protein_coding	coding_mRNA	DHS_promoter	RIPPLY2	ripply transcriptional repressor 2	134701		ENSG00000203877.8
ENSG00000169245	CXCL10	0.912846	3.56706	5.2462	2.47405e-07	1.41474e-05	protein_coding	coding_mRNA	DHS_enhancer	CXCL10	chemokine (C-X-C motif) ligand 10	3627		ENSG00000169245.6
CATG00000096354	CATG00000096354.1	0.912749	-3.52212	3.52216	0.00047525	0.00509376		sense_overlap_RNA	not_DHS					CATG00000096354
ENSG00000152784	PRDM8	-0.91259	2.85709	-4.38498	1.46988e-05	0.000357133	protein_coding	coding_mRNA	DHS_promoter	PRDM8	PR domain containing 8	56978		ENSG00000152784.16
ENSG00000256609	RP11-64B16.4	-0.912488	-2.37986	-4.20221	3.23433e-05	0.000644326	antisense	lncRNA_antisense	DHS_dyadic					ENSG00000256609.1
CATG00000110413	CATG00000110413.1	-0.912385	-2.93163	-4.3264	1.89836e-05	0.000434462		lncRNA_divergent	DHS_promoter					CATG00000110413
ENSG00000211698	TRGV4	-0.912288	1.12094	-3.52198	0.000475564	0.00509578	TR_V_gene	coding_mRNA	DHS_enhancer	TRGV4	T cell receptor gamma variable 4	6977		ENSG00000211698
CATG00000112479	CATG00000112479.1	0.912273	-4.3559	4.44232	1.14117e-05	0.000295671		lncRNA_intergenic	not_DHS					CATG00000112479
ENSG00000186732	MPPED1	-0.911667	0.111061	-4.21609	3.04934e-05	0.000618397	protein_coding	coding_mRNA	DHS_promoter	MPPED1	metallophosphoesterase domain containing 1	758		ENSG00000186732.14
ENSG00000143318	CASQ1	-0.911426	-1.03243	-3.60899	0.000344674	0.00400279	protein_coding	coding_mRNA	DHS_enhancer	CASQ1	calsequestrin 1 (fast-twitch, skeletal muscle)	844		ENSG00000143318.13
ENSG00000168484	SFTPC	-0.910994	-4.56071	-3.94076	9.51953e-05	0.00149803	protein_coding	coding_mRNA	DHS_enhancer	SFTPC	surfactant protein C	6440		ENSG00000168484.12
ENSG00000248719	RP11-377G16.2	-0.910244	-1.95724	-4.23641	2.79653e-05	0.000579578	antisense	lncRNA_divergent	DHS_promoter					ENSG00000248719.2
CATG00000084021	CATG00000084021.1	0.909206	-2.82343	3.75392	0.000198749	0.00261309		lncRNA_intergenic	not_DHS					CATG00000084021
ENSG00000186867	QRFPR	-0.908656	-2.57575	-3.7247	0.000222398	0.00285287	protein_coding	coding_mRNA	DHS_promoter	QRFPR	pyroglutamylated RFamide peptide receptor	84109		ENSG00000186867.11;ENSG00000186867.11;ENSG00000207148.1
CATG00000052002	CATG00000052002.1	-0.907987	-4.47284	-3.92897	9.98114e-05	0.00154788		lncRNA_intergenic	not_DHS					CATG00000052002
ENSG00000137809	ITGA11	0.907819	3.1466	5.36831	1.32119e-07	8.69371e-06	protein_coding	coding_mRNA	DHS_promoter	ITGA11	integrin, alpha 11	22801		ENSG00000137809.17
CATG00000038146	CATG00000038146.1	0.906955	-4.33842	4.98869	8.93483e-07	3.94727e-05		lncRNA_divergent	not_DHS					CATG00000038146
ENSG00000177138	FAM9B	-0.906817	-2.10166	-5.60704	3.74754e-08	3.25108e-06	protein_coding	coding_mRNA	not_DHS	FAM9B	family with sequence similarity 9, member B	171483		ENSG00000177138.17
CATG00000005293	CATG00000005293.1	0.906715	-4.49828	3.29852	0.00105519	0.00915988		lncRNA_intergenic	not_DHS					CATG00000005293
ENSG00000236975	RP5-1065P14.2	-0.906314	1.02856	-5.12847	4.47929e-07	2.21779e-05	lincRNA	lncRNA_sense_intronic	DHS_enhancer					ENSG00000236975.2
CATG00000058385	CATG00000058385.1	-0.906212	-3.60561	-4.89991	1.37406e-06	5.55093e-05		lncRNA_intergenic	not_DHS					CATG00000058385
ENSG00000163817	SLC6A20	0.905861	-1.62115	5.84641	1.01371e-08	1.06623e-06	protein_coding	coding_mRNA	DHS_promoter	SLC6A20	solute carrier family 6 (proline IMINO transporter), member 20	54716		ENSG00000163817.16
ENSG00000259561	RP11-300G22.2	-0.904902	-2.51398	-4.31355	2.00717e-05	0.000452477	sense_intronic	sense_overlap_RNA	DHS_enhancer					ENSG00000259561.1
ENSG00000006747	SCIN	-0.904822	4.47013	-4.55836	6.7806e-06	0.000198011	protein_coding	coding_mRNA	DHS_promoter	SCIN	scinderin	85477		ENSG00000006747.15
CATG00000115915	CATG00000115915.1	-0.90434	-4.61892	-4.35095	1.70599e-05	0.000400366		lncRNA_sense_intronic	not_DHS					CATG00000115915
CATG00000110402	CATG00000110402.1	-0.903637	-1.4843	-4.86052	1.65985e-06	6.43647e-05		lncRNA_divergent	DHS_promoter					CATG00000110402
ENSG00000090889	KIF4A	0.903163	1.93296	5.98786	4.58646e-09	5.47677e-07	protein_coding	coding_mRNA	DHS_promoter	KIF4A	kinesin family member 4A	24137		ENSG00000090889.12
CATG00000079550	CATG00000079550.1	-0.903042	-3.68563	-3.49334	0.000527969	0.0055161		sense_overlap_RNA	not_DHS					CATG00000079550
ENSG00000095539	SEMA4G	-0.901475	4.76139	-5.11813	4.71653e-07	2.30712e-05	protein_coding	coding_mRNA	DHS_promoter	SEMA4G	sema domain, immunoglobulin domain (Ig), transmembrane domain (TM) and short cytoplasmic domain, (semaphorin) 4G	57715		ENSG00000095539.15
ENSG00000173404	INSM1	0.901313	1.64568	4.11264	4.71211e-05	0.000867233	protein_coding	coding_mRNA	DHS_promoter	INSM1	insulinoma-associated 1	3642		ENSG00000173404.5
ENSG00000101057	MYBL2	0.901271	3.00878	6.468	2.78084e-10	5.15535e-08	protein_coding	coding_mRNA	DHS_promoter	MYBL2	v-myb avian myeloblastosis viral oncogene homolog-like 2	4605		ENSG00000101057.16
ENSG00000251468	RP11-369K16.1	-0.901058	-3.15298	-3.7546	0.000198231	0.00260712	pseudogene	pseudogene	not_DHS					ENSG00000251468.2
ENSG00000077585	GPR137B	0.900007	2.94608	8.82196	3.09458e-17	5.4626e-14	protein_coding	coding_mRNA	DHS_promoter	GPR137B	G protein-coupled receptor 137B	7107		ENSG00000077585.14
CATG00000053497	CATG00000053497.1	-0.89995	-0.560651	-4.83278	1.89459e-06	7.1421e-05		uncertain_coding	DHS_promoter					CATG00000053497
ENSG00000141744	PNMT	-0.899578	-1.2217	-3.93862	9.60187e-05	0.00150481	protein_coding	coding_mRNA	DHS_dyadic	PNMT	phenylethanolamine N-methyltransferase	5409		ENSG00000141744.4
ENSG00000234638	AC053503.6	-0.89911	-2.23362	-4.23512	2.81192e-05	0.000581471	antisense	short_ncRNA	not_DHS					ENSG00000234638.1
ENSG00000129270	MMP28	-0.898313	3.21419	-6.04209	3.37045e-09	4.21047e-07	protein_coding	coding_mRNA	DHS_promoter					ENSG00000271447.6;ENSG00000271392.1
ENSG00000105696	TMEM59L	0.897633	1.17085	6.46071	2.90546e-10	5.31359e-08	protein_coding	coding_mRNA	DHS_dyadic	TMEM59L	transmembrane protein 59-like	25789		ENSG00000105696.9
ENSG00000125144	MT1G	-0.897484	-0.459198	-3.41267	0.000706061	0.00681714	protein_coding	coding_mRNA	DHS_dyadic	MT1G	metallothionein 1G	4495		ENSG00000125144.14
ENSG00000165192	ASB11	0.897446	-2.84921	3.47767	0.000558886	0.00575908	protein_coding	coding_mRNA	DHS_promoter	ASB11	ankyrin repeat and SOCS box containing 11, E3 ubiquitin protein ligase	140456		ENSG00000165192.14
ENSG00000213366	GSTM2	-0.896766	3.54386	-5.94747	5.76092e-09	6.57003e-07	protein_coding	coding_mRNA	DHS_promoter	GSTM2	glutathione S-transferase mu 2 (muscle)	2946		ENSG00000213366.13;ENSG00000168765.17;ENSG00000213366.13
ENSG00000198454	C9orf141	-0.896643	-4.71567	-4.02403	6.79209e-05	0.00115418	protein_coding	coding_mRNA	not_DHS	PRR31	proline rich 31	101928638		ENSG00000198454.2
ENSG00000197057	DTHD1	0.896533	-1.14632	4.76627	2.59516e-06	9.14615e-05	protein_coding	coding_mRNA	DHS_enhancer	DTHD1	death domain containing 1	401124		ENSG00000197057.9
ENSG00000186340	THBS2	0.896442	2.78804	5.81636	1.19741e-08	1.23387e-06	protein_coding	coding_mRNA	DHS_promoter	THBS2	thrombospondin 2	7058		ENSG00000186340.15
CATG00000011734	CATG00000011734.1	-0.896064	-3.58163	-3.38889	0.000768434	0.00730984		sense_overlap_RNA	not_DHS					CATG00000011734
CATG00000044176	CATG00000044176.1	0.895881	-2.47233	5.87828	8.48948e-09	9.20486e-07		lncRNA_intergenic	DHS_enhancer					ENSG00000240350.3
ENSG00000234715	CTB-107G13.1	-0.895581	1.94794	-3.9589	8.84917e-05	0.00141838	antisense	lncRNA_divergent	DHS_promoter					ENSG00000234715.2
ENSG00000048052	HDAC9	0.895466	4.37947	5.22561	2.74682e-07	1.55538e-05	protein_coding	coding_mRNA	DHS_promoter	HDAC9	histone deacetylase 9	9734		ENSG00000048052.21
CATG00000095832	CATG00000095832.1	0.895389	-3.57954	4.48275	9.53092e-06	0.000259527		lncRNA_intergenic	DHS_enhancer					CATG00000095832
ENSG00000196208	GREB1	-0.894578	8.13355	-6.17702	1.55127e-09	2.14223e-07	protein_coding	coding_mRNA	not_DHS	GREB1	growth regulation by estrogen in breast cancer 1	9687		ENSG00000196208.14
CATG00000080923	CATG00000080923.1	0.89318	-3.73088	3.7727	0.00018482	0.00247872		lncRNA_intergenic	DHS_enhancer					ENSG00000286839.1
ENSG00000224109	CENPVP3	0.892264	-3.17373	3.62174	0.000328604	0.00384942	pseudogene	pseudogene	DHS_promoter	CENPVP3	centromere protein V pseudogene 3	347549		ENSG00000224109.3
CATG00000047224	CATG00000047224.1	-0.892065	-4.25885	-4.24714	2.67129e-05	0.000559331		sense_overlap_RNA	not_DHS					CATG00000047224
ENSG00000217455	AC091801.1	0.892064	-2.38639	4.86873	1.59587e-06	6.24204e-05	protein_coding	coding_mRNA	DHS_dyadic					ENSG00000217455.8;ENSG00000228334.2
CATG00000109130	CATG00000109130.1	-0.891785	-3.07825	-4.19995	3.26553e-05	0.000649268		sense_overlap_RNA	not_DHS					CATG00000109130
CATG00000114304	CATG00000114304.1	-0.890272	-4.52312	-3.33819	0.000918849	0.00830483		lncRNA_intergenic	not_DHS					CATG00000114304
ENSG00000132854	KANK4	-0.889739	0.605179	-4.18274	3.51199e-05	0.000688161	protein_coding	coding_mRNA	DHS_promoter	KANK4	KN motif and ankyrin repeat domains 4	163782		ENSG00000132854.19
ENSG00000163394	CCKAR	0.889487	-2.13876	3.93359	9.7977e-05	0.00152467	protein_coding	coding_mRNA	not_DHS	CCKAR	cholecystokinin A receptor	886		ENSG00000163394.6
ENSG00000122145	TBX22	-0.889208	-4.10031	-3.28144	0.0011195	0.00956274	protein_coding	coding_mRNA	DHS_enhancer	TBX22	T-box 22	50945		ENSG00000122145.15
ENSG00000101222	SPEF1	0.889201	-1.29386	5.26291	2.27204e-07	1.32536e-05	protein_coding	coding_mRNA	DHS_dyadic	SPEF1	sperm flagellar 1	25876		ENSG00000101222.12
ENSG00000254675	RP11-7I15.4	-0.88877	-3.05028	-3.58906	0.000371254	0.00423397	antisense	lncRNA_divergent	DHS_promoter					ENSG00000254675.1
CATG00000096210	CATG00000096210.1	-0.888653	-4.1934	-4.01353	7.08979e-05	0.00119388		sense_overlap_RNA	not_DHS					CATG00000096210
CATG00000059002	CATG00000059002.1	0.888273	-3.46181	4.94328	1.11437e-06	4.71777e-05		lncRNA_sense_intronic	DHS_enhancer					CATG00000059002
CATG00000097473	CATG00000097473.1	-0.888241	-2.39443	-5.12858	4.47687e-07	2.21779e-05		lncRNA_intergenic	DHS_enhancer					ENSG00000282111.1;ENSG00000236975.2
ENSG00000141934	PPAP2C	0.88804	5.00691	6.42321	3.63759e-10	6.42114e-08	protein_coding	coding_mRNA	DHS_promoter	PLPP2	phospholipid phosphatase 2	8612		ENSG00000141934.10
CATG00000070896	CATG00000070896.1	-0.887965	-3.44277	-3.97262	8.37179e-05	0.00136121		lncRNA_intergenic	not_DHS					CATG00000070896
CATG00000071387	CATG00000071387.1	-0.887831	-2.31591	-4.57495	6.28854e-06	0.000186634		lncRNA_divergent	DHS_enhancer					CATG00000071387
ENSG00000170523	KRT83	0.887642	-3.00329	4.21337	3.08474e-05	0.000623396	protein_coding	coding_mRNA	not_DHS	KRT83	keratin 83, type II	3889		ENSG00000170523.3
ENSG00000151418	ATP6V1G3	-0.887116	-4.97735	-3.56967	0.000398958	0.00446956	protein_coding	coding_mRNA	not_DHS	ATP6V1G3	ATPase, H+ transporting, lysosomal 13kDa, V1 subunit G3	127124		ENSG00000151418.12;ENSG00000287989.1
ENSG00000175329	ISX	0.887053	1.82299	5.43421	9.37206e-08	6.54533e-06	protein_coding	coding_mRNA	DHS_promoter	ISX	intestine-specific homeobox	91464		ENSG00000175329.13
ENSG00000006047	YBX2	-0.8864	-3.25564	-5.35548	1.41203e-07	9.17253e-06	protein_coding	coding_mRNA	DHS_promoter	YBX2	Y box binding protein 2	51087		ENSG00000006047.13
CATG00000012263	CATG00000012263.1	-0.885939	-0.893999	-3.8449	0.000139396	0.00199278		lncRNA_intergenic	not_DHS					CATG00000012263
ENSG00000110148	CCKBR	-0.88589	-2.21299	-3.32411	0.000965249	0.00860304	protein_coding	coding_mRNA	DHS_promoter	CCKBR	cholecystokinin B receptor	887		ENSG00000110148.10
CATG00000071381	CATG00000071381.1	0.884926	-3.19858	4.26142	2.51279e-05	0.000535908		lncRNA_intergenic	DHS_enhancer					CATG00000071381
ENSG00000165323	FAT3	-0.884441	2.32118	-4.23773	2.78087e-05	0.000577409	protein_coding	coding_mRNA	DHS_promoter	FAT3	FAT atypical cadherin 3	120114		ENSG00000165323.15
CATG00000024293	CATG00000024293.1	-0.884438	-5.08046	-4.02853	6.66832e-05	0.00113706		sense_overlap_RNA	not_DHS					CATG00000024293
CATG00000116495	CATG00000116495.1	-0.884334	-1.06305	-5.07172	5.9398e-07	2.81067e-05		lncRNA_antisense	not_DHS					CATG00000116495
CATG00000013433	CATG00000013433.1	-0.884011	-4.28986	-4.40634	1.33805e-05	0.000332872		lncRNA_intergenic	not_DHS					CATG00000013433
ENSG00000105549	THEG	0.883721	1.36598	6.35762	5.37672e-10	8.7318e-08	protein_coding	coding_mRNA	not_DHS	THEG	theg spermatid protein	51298		ENSG00000105549.11
ENSG00000093010	COMT	-0.883527	2.43058	-4.21585	3.05249e-05	0.000618728	protein_coding	coding_mRNA	DHS_dyadic	COMT	catechol-O-methyltransferase	1312		ENSG00000093010
ENSG00000250692	CTB-35F21.4	-0.883384	-2.26442	-4.18641	3.45807e-05	0.000679562	antisense	lncRNA_divergent	DHS_promoter					ENSG00000250692.1
CATG00000018980	CATG00000018980.1	-0.882743	-3.13091	-4.27364	2.38433e-05	0.000518147		lncRNA_intergenic	not_DHS					ENSG00000285664.2
ENSG00000250781	RP11-63A11.1	-0.88268	-0.096374	-5.04305	6.84328e-07	3.16083e-05	antisense	lncRNA_intergenic	DHS_enhancer					ENSG00000250781.2
CATG00000013075	CATG00000013075.1	-0.882508	-0.334553	-3.5487	0.000431093	0.00474191		lncRNA_antisense	DHS_enhancer					CATG00000013075
CATG00000098171	CATG00000098171.1	-0.882318	-4.22542	-4.01556	7.03122e-05	0.00118721		lncRNA_antisense	not_DHS					CATG00000098171
ENSG00000171848	RRM2	0.88121	3.22838	6.23669	1.09596e-09	1.59483e-07	protein_coding	coding_mRNA	DHS_promoter	RRM2	ribonucleotide reductase M2	6241		ENSG00000171848.15
ENSG00000258867	RP11-300J18.3	-0.880538	4.3946	-4.32864	1.87997e-05	0.000431014	lincRNA	lncRNA_intergenic	DHS_enhancer	LINC01146	long intergenic non-protein coding RNA 1146	283587		ENSG00000258867.6
CATG00000075530	CATG00000075530.1	0.880065	-3.10234	3.65887	0.000285753	0.00346109		lncRNA_intergenic	DHS_enhancer					CATG00000075530
ENSG00000038427	VCAN	0.879893	4.87073	5.10874	4.94244e-07	2.40028e-05	protein_coding	coding_mRNA	DHS_promoter	VCAN	versican	1462		ENSG00000038427.16
ENSG00000181856	SLC2A4	-0.879782	3.53691	-4.70707	3.42372e-06	0.000114312	protein_coding	coding_mRNA	DHS_dyadic	SLC2A4	solute carrier family 2 (facilitated glucose transporter), member 4	6517		ENSG00000181856.15
ENSG00000144810	COL8A1	0.87933	1.2818	4.9226	1.23165e-06	5.1182e-05	protein_coding	coding_mRNA	DHS_promoter	COL8A1	collagen, type VIII, alpha 1	1295		ENSG00000144810.16
CATG00000018117	CATG00000018117.1	0.87898	-1.88627	4.35533	1.67371e-05	0.000394156		lncRNA_antisense	DHS_enhancer					CATG00000018117
ENSG00000261410	RP11-543N12.1	-0.878271	-5.13274	-3.2751	0.00114427	0.0097191	antisense	lncRNA_antisense	not_DHS					ENSG00000261410.1
CATG00000089581	CATG00000089581.1	0.878222	-3.87738	4.44495	1.12792e-05	0.000292984		lncRNA_intergenic	DHS_promoter					ENSG00000286691.1
ENSG00000196090	PTPRT	0.878219	1.87584	3.43272	0.000657208	0.00647166	protein_coding	coding_mRNA	DHS_promoter	PTPRT	protein tyrosine phosphatase, receptor type, T	11122		ENSG00000196090.12
ENSG00000184385	C21orf128	0.87821	-4.59894	3.64394	0.00030231	0.00360888	protein_coding	coding_mRNA	DHS_enhancer	UMODL1-AS1	UMODL1 antisense RNA 1	150147		ENSG00000184385.2
CATG00000026122	CATG00000026122.1	0.877843	-4.43299	4.59998	5.61038e-06	0.000171136		lncRNA_intergenic	DHS_enhancer					CATG00000026122
ENSG00000147889	CDKN2A	0.877725	1.20111	6.92396	1.66478e-11	4.36066e-09	protein_coding	coding_mRNA	DHS_promoter	CDKN2A	cyclin-dependent kinase inhibitor 2A	1029		ENSG00000147889.17
CATG00000096666	CATG00000096666.1	-0.877123	-3.64414	-4.4321	1.19408e-05	0.000304902		lncRNA_antisense	not_DHS					CATG00000096666
CATG00000065281	CATG00000065281.1	-0.876756	-5.11055	-3.65358	0.000291522	0.00351524		coding_mRNA	DHS_promoter					CATG00000065281
CATG00000051112	CATG00000051112.1	0.876646	-4.68307	3.55351	0.000423515	0.00467942		sense_overlap_RNA	not_DHS					CATG00000051112
ENSG00000179023	KLHDC7A	0.876584	0.517709	3.50074	0.000513935	0.00540284	protein_coding	coding_mRNA	DHS_enhancer	KLHDC7A	kelch domain containing 7A	127707		ENSG00000179023.8
ENSG00000205929	C21orf62	-0.876043	-1.61353	-3.87821	0.000122202	0.00180209	protein_coding	coding_mRNA	DHS_enhancer	C21orf62	chromosome 21 open reading frame 62	56245		ENSG00000205929.11
CATG00000102440	CATG00000102440.1	0.875552	-3.71251	3.79113	0.000172052	0.00235037		lncRNA_divergent	DHS_promoter					CATG00000102440
ENSG00000224609	RP11-470E16.1	-0.875104	-4.95887	-4.05341	6.02113e-05	0.00105234	processed_transcript	lncRNA_intergenic	DHS_promoter					ENSG00000224609.8
ENSG00000171551	ECEL1	0.874152	-0.727965	4.5154	8.23248e-06	0.000231307	protein_coding	coding_mRNA	DHS_promoter	ECEL1	endothelin converting enzyme-like 1	9427		ENSG00000171551.12
CATG00000023566	CATG00000023566.1	-0.873975	-2.57015	-5.16503	3.7296e-07	1.95131e-05		lncRNA_sense_intronic	DHS_enhancer					CATG00000023566
ENSG00000109819	PPARGC1A	-0.873252	2.56261	-5.40464	1.09379e-07	7.40133e-06	protein_coding	coding_mRNA	DHS_promoter	PPARGC1A	peroxisome proliferator-activated receptor gamma, coactivator 1 alpha	10891		ENSG00000109819.9
ENSG00000185565	LSAMP	-0.873092	3.51433	-4.85371	1.71468e-06	6.57996e-05	protein_coding	coding_mRNA	DHS_promoter	LSAMP	limbic system-associated membrane protein	4045		ENSG00000185565.12
CATG00000074968	CATG00000074968.1	-0.87248	-5.11377	-3.98257	8.04141e-05	0.00131912		coding_mRNA	DHS_promoter					CATG00000074968
CATG00000099159	CATG00000099159.1	-0.871849	-0.712938	-5.06853	6.03437e-07	2.84878e-05		sense_overlap_RNA	not_DHS					CATG00000099159
CATGR0000042263		0.871794	0.238124	3.89072	0.000116279	0.00173372								ENSG00000228613.1;ENSG00000203635.2
ENSG00000226145	AC022596.6	-0.8717	-0.831426	-3.35028	0.000880685	0.00806219	pseudogene	pseudogene	DHS_enhancer	KRT16P6	keratin 16 pseudogene 6	353194		ENSG00000226145.7
CATG00000030111	CATG00000030111.1	-0.871661	-0.259027	-4.4638	1.03719e-05	0.000275769		lncRNA_sense_intronic	DHS_enhancer					CATG00000030111
ENSG00000120907	ADRA1A	-0.87096	3.43532	-3.84815	0.000137623	0.00197298	protein_coding	coding_mRNA	DHS_promoter	ADRA1A	adrenoceptor alpha 1A	148		ENSG00000120907.18
ENSG00000143512	HHIPL2	-0.870063	-0.166139	-5.56875	4.6005e-08	3.83532e-06	protein_coding	coding_mRNA	DHS_enhancer	HHIPL2	HHIP-like 2	79802		ENSG00000143512.13;ENSG00000267305.2
CATG00000057487	CATG00000057487.1	-0.869857	-5.19294	-3.45823	0.000599581	0.00605698		lncRNA_divergent	not_DHS					CATG00000057487
CATG00000064929	CATG00000064929.1	0.869767	-4.08525	4.43711	1.16784e-05	0.000299711		lncRNA_intergenic	DHS_enhancer					CATG00000064929
ENSG00000235743	RP11-439H9.1	0.869357	-1.93676	4.59246	5.80651e-06	0.000175666	lincRNA	lncRNA_intergenic	DHS_enhancer					ENSG00000235743.2
ENSG00000242715	CCDC169	-0.869179	1.71796	-3.30118	0.0010455	0.00911471	protein_coding	coding_mRNA	DHS_promoter	CCDC169	coiled-coil domain containing 169	728591		ENSG00000242715.8;ENSG00000250709.1;ENSG00000242715.8;ENSG00000133104.14
CATG00000030515	CATG00000030515.1	0.86881	-3.5351	4.81246	2.08657e-06	7.66651e-05		lncRNA_divergent	DHS_dyadic					CATG00000030515
CATG00000030492	CATG00000030492.1	-0.868746	-2.27141	-3.53526	0.000452953	0.00491052		coding_mRNA	DHS_enhancer					CATG00000030492
CATG00000058866	CATG00000058866.1	0.868249	-5.21907	4.21026	3.12574e-05	0.000628077		lncRNA_divergent	DHS_promoter					ENSG00000287225.1
ENSG00000244128	RP11-85M11.2	-0.868239	-3.58518	-3.33993	0.000913284	0.00827294	lincRNA	lncRNA_intergenic	DHS_promoter	LINC01322	long intergenic non-protein coding RNA 1322	103695433		ENSG00000244128.7
ENSG00000261333	CD24P2	0.867917	-1.04548	6.94533	1.45373e-11	3.88298e-09	pseudogene	pseudogene	not_DHS	CD24P2	CD24 molecule pseudogene 2	936		ENSG00000261333.2
CATG00000049644	CATG00000049644.1	0.867359	-5.20924	4.47997	9.65002e-06	0.000261892		lncRNA_intergenic	not_DHS					CATG00000049644
ENSG00000183662	FAM19A1	-0.867059	-0.532427	-4.46639	1.02531e-05	0.000273865	protein_coding	coding_mRNA	DHS_promoter	FAM19A1	family with sequence similarity 19 (chemokine (C-C motif)-like), member A1	407738		ENSG00000183662.11
ENSG00000152766	ANKRD22	-0.866928	1.63016	-5.32501	1.65256e-07	1.03225e-05	protein_coding	coding_mRNA	DHS_enhancer	ANKRD22	ankyrin repeat domain 22	118932		ENSG00000152766.6
CATG00000056943	CATG00000056943.1	0.866032	2.98171	4.70776	3.41279e-06	0.000114041		lncRNA_divergent	DHS_enhancer					CATG00000056943
CATG00000074473	CATG00000074473.1	0.865769	-1.76869	3.54048	0.000444348	0.00483271		lncRNA_intergenic	not_DHS					CATG00000074473
ENSG00000236484	RRM2P2	0.865126	-4.47882	5.51243	6.20743e-08	4.80957e-06	pseudogene	pseudogene	DHS_promoter	RRM2P2	ribonucleotide reductase M2 polypeptide pseudogene 2	6244		ENSG00000236484.2
CATG00000000327	CATG00000000327.1	-0.86465	-0.963293	-8.41848	6.16088e-16	6.76031e-13		uncertain_coding	DHS_promoter					ENSG00000286445.1
ENSG00000244227	RP11-298O21.5	0.864516	-5.19839	3.40709	0.000720262	0.0069394	lincRNA	lncRNA_intergenic	DHS_enhancer	LINC01330	long intergenic non-protein coding RNA 1330	646168		ENSG00000244227.7
ENSG00000166351	POTED	-0.86385	-3.80451	-3.60774	0.000346284	0.00401575	protein_coding	coding_mRNA	not_DHS	POTED	POTE ankyrin domain family, member D	317754		ENSG00000166351.10
CATG00000109885	CATG00000109885.1	-0.863689	-0.626151	-4.1115	4.73459e-05	0.000870186		lncRNA_divergent	not_DHS					CATG00000109885
CATG00000109895	CATG00000109895.1	0.863257	-3.37769	4.74333	2.89034e-06	9.99066e-05		lncRNA_antisense	DHS_enhancer					ENSG00000286413.1
ENSG00000215478	CES5AP1	-0.862551	-0.791186	-3.3375	0.000921077	0.00831756	pseudogene	pseudogene	not_DHS	CES5AP1	carboxylesterase 5A pseudogene 1	649264		ENSG00000215478.8
CATG00000061427	CATG00000061427.1	-0.862446	-4.93115	-3.53614	0.000451486	0.00489854		lncRNA_sense_intronic	not_DHS					CATG00000061427
ENSG00000146477	SLC22A3	-0.862233	4.4173	-3.68889	0.000255003	0.00317484	protein_coding	coding_mRNA	DHS_promoter	SLC22A3	solute carrier family 22 (organic cation transporter), member 3	6581		ENSG00000146477.6
CATG00000110160	CATG00000110160.1	-0.862051	-1.47337	-3.90659	0.000109154	0.00165546		lncRNA_divergent	DHS_dyadic					CATG00000110160
ENSG00000164746	C7orf57	0.861459	-3.70086	3.85817	0.000132285	0.00191404	protein_coding	coding_mRNA	DHS_enhancer	C7orf57	chromosome 7 open reading frame 57	136288		ENSG00000164746.14
CATG00000007192	CATG00000007192.1	-0.861156	-5.1751	-3.81979	0.000153839	0.00215597		lncRNA_intergenic	DHS_enhancer					CATG00000007192
CATG00000042283	CATG00000042283.1	0.860461	-3.17005	5.38516	1.21056e-07	8.08365e-06		lncRNA_intergenic	DHS_enhancer					CATG00000042283
CATG00000046672	CATG00000046672.1	-0.859129	-2.10412	-3.70003	0.000244409	0.00306834		lncRNA_divergent	DHS_dyadic					CATG00000046672
ENSG00000246763	RGMB-AS1	0.859086	-1.0392	4.767	2.58627e-06	9.13065e-05	antisense	lncRNA_divergent	DHS_promoter	RGMB-AS1	RGMB antisense RNA 1	503569		ENSG00000246763
ENSG00000101938	CHRDL1	-0.858905	6.16857	-4.20263	3.22855e-05	0.000644078	protein_coding	coding_mRNA	DHS_promoter	CHRDL1	chordin-like 1	91851		ENSG00000101938.15
ENSG00000148482	SLC39A12	0.858859	-5.27765	4.29586	2.16677e-05	0.00047978	protein_coding	coding_mRNA	not_DHS	SLC39A12	solute carrier family 39 (zinc transporter), member 12	221074		ENSG00000148482.12
CATG00000021614	CATG00000021614.1	-0.85879	-3.89062	-3.32855	0.000950393	0.00851599		sense_overlap_RNA	DHS_enhancer					CATG00000021614
CATG00000086104	CATG00000086104.1	0.858083	-4.06055	4.91127	1.30089e-06	5.30816e-05		uncertain_coding	DHS_promoter					CATG00000086104
CATG00000001942	CATG00000001942.1	-0.856923	-2.5146	-4.8985	1.38342e-06	5.57763e-05		lncRNA_sense_intronic	not_DHS					CATG00000001942
ENSG00000117600	LPPR4	0.85649	-0.0545515	5.82784	1.12365e-08	1.16974e-06	protein_coding	coding_mRNA	DHS_promoter					ENSG00000117600.12
CATG00000069962	CATG00000069962.1	-0.856329	-4.44472	-3.64659	0.000299305	0.00358379		uncertain_coding	not_DHS					CATG00000069962
ENSG00000242173	ARHGDIG	0.856307	1.58983	3.94527	9.34842e-05	0.00147856	protein_coding	coding_mRNA	DHS_promoter	ARHGDIG	Rho GDP dissociation inhibitor (GDI) gamma	398		ENSG00000242173.10;ENSG00000286901.1;ENSG00000242173.10
ENSG00000243910	TUBA4B	0.855892	-0.269346	5.68858	2.4124e-08	2.23106e-06	pseudogene	pseudogene	not_DHS	TUBA4B	tubulin, alpha 4b	80086		ENSG00000243910.8
CATG00000116021	CATG00000116021.1	-0.855415	-3.54902	-5.28932	1.98514e-07	1.18177e-05		uncertain_coding	DHS_promoter					CATG00000116021
CATG00000083355	CATG00000083355.1	0.855237	-3.85492	4.00425	7.36333e-05	0.00122874		lncRNA_divergent	DHS_promoter					CATG00000083355
CATG00000094829	CATG00000094829.1	-0.85436	1.7294	-4.73248	3.04091e-06	0.000104363		coding_mRNA	not_DHS					CATG00000094829
CATG00000082686	CATG00000082686.1	-0.854084	-2.62562	-4.9314	1.18039e-06	4.96104e-05		sense_overlap_RNA	DHS_enhancer					CATG00000082686
ENSG00000260641	RP11-1299A16.3	0.852731	-0.924211	5.38675	1.20061e-07	8.03046e-06	antisense	lncRNA_divergent	DHS_promoter					ENSG00000260641.1
ENSG00000165325	CCDC67	-0.852683	0.144538	-3.69167	0.000252325	0.00315018	protein_coding	coding_mRNA	DHS_promoter	CCDC67	coiled-coil domain containing 67	159989		ENSG00000165325.13
ENSG00000174407	C20orf166	-0.85259	-2.05638	-3.34762	0.000888937	0.0081176	protein_coding	coding_mRNA	DHS_promoter	MIR1-1HG	MIR1-1 host gene	128826		ENSG00000174407.13;ENSG00000174407.13;ENSG00000284508.1;ENSG00000264490.3
ENSG00000188763	FZD9	-0.85231	1.92623	-4.92338	1.22705e-06	5.10908e-05	protein_coding	coding_mRNA	DHS_promoter	FZD9	frizzled class receptor 9	8326		ENSG00000188763.5
ENSG00000168306	ACOX2	-0.852187	3.03156	-5.05847	6.34211e-07	2.96989e-05	protein_coding	coding_mRNA	DHS_enhancer	ACOX2	acyl-CoA oxidase 2, branched chain	8309		ENSG00000168306.13
ENSG00000174279	EVX2	-0.852092	-0.878091	-3.79099	0.000172149	0.0023509	protein_coding	coding_mRNA	DHS_dyadic	EVX2	even-skipped homeobox 2	344191		ENSG00000174279.4
ENSG00000267069	RP11-64C12.8	-0.851319	-2.45257	-4.17981	3.55572e-05	0.000693383	lincRNA	lncRNA_intergenic	DHS_promoter					ENSG00000267069.1
ENSG00000240216	CPHL1P	0.851276	-0.392346	4.30062	2.1226e-05	0.000472206	pseudogene	pseudogene	not_DHS	CPHL1P	ceruloplasmin and hephaestin-like 1 pseudogene	389160		ENSG00000240216.7
CATG00000094823	CATG00000094823.1	-0.851205	-3.81353	-3.68722	0.000256631	0.00319314		lncRNA_antisense	not_DHS					CATG00000094823
ENSG00000134028	ADAMDEC1	0.850963	0.735651	4.18173	3.52713e-05	0.000690482	protein_coding	coding_mRNA	not_DHS	ADAMDEC1	ADAM-like, decysin 1	27299		ENSG00000134028.14
CATG00000064206	CATG00000064206.1	-0.850916	-4.32526	-3.67836	0.000265416	0.00327709		lncRNA_intergenic	DHS_enhancer					CATG00000064206
ENSG00000128482	RNF112	-0.850484	1.61606	-4.91256	1.29284e-06	5.28593e-05	protein_coding	coding_mRNA	DHS_enhancer	RNF112	ring finger protein 112	7732		ENSG00000128482.16;ENSG00000227078.1
CATG00000004563	CATG00000004563.1	-0.850206	-0.0663372	-4.46741	1.02063e-05	0.000273336		uncertain_coding	DHS_enhancer					CATG00000004563
ENSG00000136928	GABBR2	0.850202	-1.4735	4.55854	6.7751e-06	0.000198011	protein_coding	coding_mRNA	DHS_promoter	GABBR2	gamma-aminobutyric acid (GABA) B receptor, 2	9568		ENSG00000136928.7
CATG00000021037	CATG00000021037.1	0.849731	-3.52421	4.83424	1.88149e-06	7.101e-05		lncRNA_intergenic	DHS_enhancer					CATG00000021037
CATG00000064763	CATG00000064763.1	-0.849604	-0.235652	-4.98291	9.19038e-07	4.02513e-05		lncRNA_intergenic	DHS_enhancer					CATG00000064763
ENSG00000131668	BARX1	0.849444	-2.44743	3.99081	7.77694e-05	0.00128366	protein_coding	coding_mRNA	DHS_promoter	BARX1	BARX homeobox 1	56033		ENSG00000131668.14
CATG00000061465	CATG00000061465.1	-0.848847	-5.35455	-3.32276	0.000969803	0.00863465		lncRNA_antisense	not_DHS					CATG00000061465
ENSG00000004776	HSPB6	-0.848564	2.57972	-4.31727	1.97504e-05	0.000448221	protein_coding	coding_mRNA	DHS_promoter	HSPB6	heat shock protein, alpha-crystallin-related, B6	126393		ENSG00000004776.13
CATG00000097785	CATG00000097785.1	-0.848036	-5.02191	-3.39	0.000765408	0.00728619		lncRNA_sense_intronic	DHS_promoter					CATG00000097785
CATG00000012384	CATG00000012384.1	-0.846915	-1.07635	-3.67279	0.00027109	0.00333123		lncRNA_intergenic	DHS_promoter					ENSG00000274979.1
CATG00000039139	CATG00000039139.1	-0.846848	-1.69958	-3.80094	0.000165602	0.00227681		lncRNA_intergenic	DHS_enhancer					CATG00000039139
CATG00000021454	CATG00000021454.1	0.845727	-3.64703	4.47861	9.70863e-06	0.000263307		lncRNA_intergenic	DHS_enhancer					CATG00000021454
ENSG00000123572	NRK	-0.845523	1.92412	-3.97931	8.14829e-05	0.00133342	protein_coding	coding_mRNA	DHS_promoter	NRK	Nik related kinase	203447		ENSG00000123572.17
ENSG00000158887	MPZ	-0.845462	1.35541	-4.83613	1.86463e-06	7.05537e-05	protein_coding	coding_mRNA	not_DHS	MPZ	myelin protein zero	4359		ENSG00000158887.18
CATG00000037540	CATG00000037540.1	-0.844068	-4.29958	-3.35379	0.000869891	0.00799402		coding_mRNA	DHS_dyadic					ENSG00000287381.1
ENSG00000158578	ALAS2	0.843386	-3.18197	5.04977	6.62026e-07	3.08237e-05	protein_coding	coding_mRNA	not_DHS	ALAS2	5'-aminolevulinate synthase 2	212		ENSG00000158578.21
CATG00000091068	CATG00000091068.1	-0.843252	-4.33454	-4.3471	1.73483e-05	0.000405961		lncRNA_intergenic	DHS_enhancer					CATG00000091068
ENSG00000139445	FOXN4	0.84234	-1.78374	3.531	0.00046009	0.00496667	protein_coding	coding_mRNA	DHS_promoter	FOXN4	forkhead box N4	121643		ENSG00000139445.18
ENSG00000197766	CFD	-0.841788	3.12168	-4.42463	1.23423e-05	0.000313437	protein_coding	coding_mRNA	DHS_dyadic	CFD	complement factor D (adipsin)	1675		ENSG00000197766.8
ENSG00000132874	SLC14A2	0.841716	-0.205817	6.42862	3.52193e-10	6.2715e-08	protein_coding	coding_mRNA	DHS_enhancer	SLC14A2	solute carrier family 14 (urea transporter), member 2	8170		ENSG00000132874.15;ENSG00000266968.2
CATG00000097481	CATG00000097481.1	-0.841153	-4.058	-4.51647	8.19287e-06	0.000230743		lncRNA_sense_intronic	DHS_enhancer					CATG00000097481
ENSG00000128591	FLNC	-0.841119	8.03293	-4.19451	3.34161e-05	0.00065955	protein_coding	coding_mRNA	DHS_promoter	FLNC	filamin C, gamma	2318		ENSG00000128591.15;ENSG00000128524.5;ENSG00000272899.4;ENSG00000272899.4
CATG00000034752	CATG00000034752.1	-0.841097	-3.1436	-4.26199	2.50667e-05	0.000535353		lncRNA_sense_intronic	not_DHS					CATG00000034752
CATG00000103175	CATG00000103175.1	-0.840549	-4.09786	-4.12595	4.45774e-05	0.000827926		lncRNA_antisense	not_DHS					CATG00000103175
CATG00000048410	CATG00000048410.1	0.840292	-4.48214	4.16031	3.86006e-05	0.000738889		lncRNA_intergenic	DHS_enhancer					ENSG00000228033.6
CATG00000089820	CATG00000089820.1	0.840088	-3.45775	5.19705	3.17408e-07	1.7305e-05		lncRNA_antisense	not_DHS					ENSG00000287258.1
ENSG00000135929	CYP27A1	-0.839044	5.75887	-4.29606	2.16488e-05	0.000479771	protein_coding	coding_mRNA	DHS_promoter	CYP27A1	cytochrome P450, family 27, subfamily A, polypeptide 1	1593		ENSG00000135929.9;ENSG00000283639.1
ENSG00000112984	KIF20A	0.839004	1.16332	5.75128	1.71337e-08	1.69253e-06	protein_coding	coding_mRNA	DHS_promoter	KIF20A	kinesin family member 20A	10112		ENSG00000112984.12
ENSG00000166448	TMEM130	0.838872	2.42855	4.92459	1.21991e-06	5.08505e-05	protein_coding	coding_mRNA	DHS_promoter	TMEM130	transmembrane protein 130	222865		ENSG00000166448.14
CATG00000011420	CATG00000011420.1	0.838337	-4.05456	3.71579	0.000230125	0.00293992		uncertain_coding	not_DHS					CATG00000011420
ENSG00000160282	FTCD	-0.838261	-1.54047	-4.30116	2.1177e-05	0.000471374	protein_coding	coding_mRNA	DHS_dyadic	FTCD	formimidoyltransferase cyclodeaminase	10841		ENSG00000160282
ENSG00000122012	SV2C	0.837893	2.46331	6.54236	1.77471e-10	3.54943e-08	protein_coding	coding_mRNA	DHS_promoter	SV2C	synaptic vesicle glycoprotein 2C	22987		ENSG00000122012.14
ENSG00000162571	TTLL10	0.83785	-1.4907	6.45684	2.97367e-10	5.41394e-08	protein_coding	coding_mRNA	not_DHS	TTLL10	tubulin tyrosine ligase-like family member 10	254173		ENSG00000162571.14
CATG00000055292	CATG00000055292.1	-0.837471	-5.30472	-3.56592	0.000404544	0.00451741		lncRNA_intergenic	DHS_enhancer					ENSG00000288086.1
ENSG00000183307	CECR6	-0.83735	0.162145	-4.76431	2.61929e-06	9.2039e-05	protein_coding	coding_mRNA	DHS_promoter	CECR6	cat eye syndrome chromosome region, candidate 6	27439		ENSG00000183307.4
ENSG00000107317	PTGDS	-0.837315	2.52218	-3.99331	7.69815e-05	0.00127674	protein_coding	coding_mRNA	DHS_dyadic	PTGDS	prostaglandin D2 synthase 21kDa (brain)	5730		ENSG00000107317.13;ENSG00000107317.13;ENSG00000284341.1
CATG00000004897	CATG00000004897.1	0.837217	-1.51923	3.39828	0.000743221	0.00711361		sense_overlap_RNA	not_DHS					CATG00000004897
CATG00000091004	CATG00000091004.1	-0.836608	-4.16946	-4.19525	3.33109e-05	0.000658434		lncRNA_divergent	DHS_promoter					CATG00000091004
CATG00000047124	CATG00000047124.1	-0.836556	-2.4439	-4.44125	1.14659e-05	0.000296453		sense_overlap_RNA	not_DHS					CATG00000047124
CATG00000001575	CATG00000001575.1	-0.836551	-3.44456	-5.1563	3.89661e-07	2.00256e-05		lncRNA_sense_intronic	not_DHS					ENSG00000254983.1
ENSG00000198417	MT1F	-0.835855	4.13518	-4.06829	5.66311e-05	0.00100403	protein_coding	coding_mRNA	DHS_dyadic	MT1F	metallothionein 1F	4494		ENSG00000198417.7
ENSG00000108381	ASPA	-0.835479	1.31026	-4.29067	2.21578e-05	0.000488651	protein_coding	coding_mRNA	DHS_promoter	ASPA	aspartoacylase	443		ENSG00000108381.11
CATG00000107439	CATG00000107439.1	-0.835286	-1.79987	-3.42446	0.000676952	0.00660129		coding_mRNA	DHS_promoter					CATG00000107439
ENSG00000182902	SLC25A18	0.835207	2.14881	5.02459	7.49399e-07	3.41783e-05	protein_coding	coding_mRNA	DHS_enhancer	SLC25A18	solute carrier family 25 (glutamate carrier), member 18	83733		ENSG00000182902.14
ENSG00000102452	NALCN	0.835133	-0.0792139	5.21814	2.85289e-07	1.60426e-05	protein_coding	coding_mRNA	DHS_promoter	NALCN	sodium leak channel, non selective	259232		ENSG00000102452.17
CATG00000080148	CATG00000080148.1	-0.834814	-3.38375	-3.9052	0.000109761	0.00166038		lncRNA_intergenic	not_DHS					CATG00000080148
CATG00000079065	CATG00000079065.1	0.834758	-3.88448	4.44973	1.10422e-05	0.000289421		uncertain_coding	not_DHS					ENSG00000287790.1
CATG00000062650	CATG00000062650.1	-0.834212	-4.60986	-3.72159	0.00022507	0.00288442		sense_overlap_RNA	not_DHS					ENSG00000225087.2
CATG00000076016	CATG00000076016.1	-0.834102	-1.26612	-4.36708	1.58985e-05	0.000378616		lncRNA_divergent	DHS_promoter					CATG00000076016
ENSG00000139547	RDH16	-0.833962	2.6854	-3.9385	9.60657e-05	0.00150481	protein_coding	coding_mRNA	DHS_enhancer	RDH16	retinol dehydrogenase 16 (all-trans)	8608		ENSG00000139547.7;ENSG00000278399.1
CATG00000000060	CATG00000000060.1	0.833752	-4.2618	3.57769	0.000387277	0.00436641		lncRNA_intergenic	DHS_enhancer					CATG00000000060
ENSG00000196890	HIST3H2BB	0.833078	2.30545	5.41924	1.01358e-07	6.98459e-06	protein_coding	coding_mRNA	DHS_promoter	HIST3H2BB	histone cluster 3, H2bb	128312		ENSG00000196890.4;ENSG00000266174.1
CATG00000056942	CATG00000056942.1	0.832993	-3.95937	4.39483	1.40763e-05	0.000345315		lncRNA_intergenic	DHS_enhancer					CATG00000056942
ENSG00000258947	TUBB3	0.832705	-3.45069	4.57246	6.36015e-06	0.000188071	protein_coding	coding_mRNA	DHS_promoter	TUBB3	tubulin, beta 3 class III	10381		ENSG00000258947.7
ENSG00000259430	RP11-168G16.2	-0.832489	0.237363	-4.59937	5.62604e-06	0.000171395	antisense	lncRNA_divergent	DHS_promoter	CERS3-AS1	CERS3 antisense RNA 1	102723320		ENSG00000259430.2
ENSG00000263723	SNORD39	-0.831858	-4.57765	-4.60106	5.58287e-06	0.000170681	snoRNA	small_RNA	DHS_enhancer					ENSG00000263723
CATG00000063223	CATG00000063223.1	-0.831655	-3.89508	-3.6437	0.000302587	0.00360964		sense_overlap_RNA	not_DHS					CATG00000063223
ENSG00000232855	AF131217.1	-0.831134	3.65895	-4.94463	1.10712e-06	4.70669e-05	lincRNA	lncRNA_intergenic	DHS_enhancer					ENSG00000232855.7
CATG00000004498	CATG00000004498.1	-0.830945	-4.39292	-4.18593	3.46505e-05	0.000680275		sense_overlap_RNA	DHS_enhancer					CATG00000004498
CATG00000074997	CATG00000074997.1	-0.830531	-2.34094	-4.19542	3.32879e-05	0.0006583		sense_overlap_RNA	not_DHS					CATG00000074997
ENSG00000227307	RP11-95I16.2	-0.829806	-1.28485	-3.59715	0.000360238	0.00413856	lincRNA	lncRNA_intergenic	DHS_enhancer					ENSG00000227307.1;ENSG00000278484.1
ENSG00000265142	MIR133A1	-0.829794	-1.52117	-3.70681	0.000238168	0.00300914	antisense	lncRNA_antisense	DHS_promoter	MIR133A1HG	MIR133A1 host gene	102723167		ENSG00000265142.9;ENSG00000265142.9;ENSG00000283927.1;ENSG00000265142.9;ENSG00000284453.1
ENSG00000174672	BRSK2	0.829706	0.752307	4.83643	1.862e-06	7.05199e-05	protein_coding	coding_mRNA	DHS_promoter	BRSK2	BR serine/threonine kinase 2	9024		ENSG00000174672.16
CATG00000071765	CATG00000071765.1	-0.829458	1.20513	-5.55275	5.01056e-08	4.04565e-06		lncRNA_divergent	DHS_promoter					ENSG00000288075.1;ENSG00000250342.1
ENSG00000109193	SULT1E1	0.8294	-3.31606	3.66193	0.000282468	0.00343237	protein_coding	coding_mRNA	DHS_enhancer	SULT1E1	sulfotransferase family 1E, estrogen-preferring, member 1	6783		ENSG00000109193.12;ENSG00000236959.1;ENSG00000284695.1;ENSG00000284695.1;ENSG00000284695.1;ENSG00000109193.12
ENSG00000165304	MELK	0.829295	1.92526	6.13153	2.01822e-09	2.67777e-07	protein_coding	coding_mRNA	DHS_promoter	MELK	maternal embryonic leucine zipper kinase	9833		ENSG00000165304.8
CATG00000061425	CATG00000061425.1	-0.82928	-4.25518	-3.93895	9.58902e-05	0.00150373		lncRNA_sense_intronic	not_DHS					CATG00000061425
ENSG00000230393	AC092667.2	-0.829054	0.476392	-4.12965	4.38935e-05	0.000819496	antisense	lncRNA_divergent	DHS_promoter					ENSG00000230393.1
ENSG00000099812	MISP	-0.828537	4.49308	-3.78857	0.000173776	0.00236596	protein_coding	coding_mRNA	DHS_enhancer	MISP	mitotic spindle positioning	126353		ENSG00000099812.9
CATG00000110266	CATG00000110266.1	-0.827886	-3.32014	-3.53435	0.000454464	0.00492138		lncRNA_intergenic	DHS_enhancer					CATG00000110266
ENSG00000164850	GPER1	-0.827453	3.46681	-5.72825	1.94357e-08	1.88668e-06	protein_coding	coding_mRNA	DHS_dyadic	GPER1	G protein-coupled estrogen receptor 1	2852		ENSG00000164850.15
CATG00000064388	CATG00000064388.1	0.827319	2.51851	5.55903	4.84547e-08	3.99038e-06		lncRNA_divergent	DHS_promoter					CATG00000064388
CATG00000097271	CATG00000097271.1	-0.827151	-3.58809	-3.39262	0.000758312	0.00722541		lncRNA_sense_intronic	DHS_enhancer					CATG00000097271
CATG00000098300	CATG00000098300.1	-0.827132	-0.372846	-3.48689	0.000540501	0.00561237		uncertain_coding	DHS_promoter					CATG00000098300
ENSG00000215452	ZNF663P	-0.82706	0.59768	-4.39712	1.3935e-05	0.000343302	pseudogene	pseudogene	DHS_promoter	ZNF663P	zinc finger protein 663, pseudogene	100130934		ENSG00000215452.5;ENSG00000283757.1;ENSG00000215452.5;ENSG00000283757.1
CATG00000089537	CATG00000089537.1	0.826572	-4.05466	3.91305	0.000106377	0.00162427		lncRNA_divergent	DHS_promoter					CATG00000089537
ENSG00000227560	RP11-139K1.2	-0.826394	-3.46384	-3.50908	0.00049853	0.00527867	pseudogene	pseudogene	not_DHS					ENSG00000227560.1
ENSG00000122176	FMOD	-0.82585	6.42099	-4.21175	3.10611e-05	0.000625537	protein_coding	coding_mRNA	DHS_dyadic	FMOD	fibromodulin	2331		ENSG00000122176.12
ENSG00000154330	PGM5	-0.825776	5.92232	-3.87804	0.000122285	0.00180209	protein_coding	coding_mRNA	DHS_promoter	PGM5	phosphoglucomutase 5	5239		ENSG00000154330.13
ENSG00000151023	ENKUR	0.825044	-0.540988	6.32636	6.47021e-10	1.03016e-07	protein_coding	coding_mRNA	DHS_promoter	ENKUR	enkurin, TRPC channel interacting protein	219670		ENSG00000151023.17
CATG00000047222	CATG00000047222.1	-0.824177	-3.47244	-3.9022	0.000111084	0.00167721		uncertain_coding	not_DHS					CATG00000047222
ENSG00000157064	NMNAT2	0.823873	-1.02955	4.7602	2.67039e-06	9.34638e-05	protein_coding	coding_mRNA	DHS_promoter	NMNAT2	nicotinamide nucleotide adenylyltransferase 2	23057		ENSG00000157064.11
ENSG00000132702	HAPLN2	-0.82366	0.17687	-4.44526	1.12636e-05	0.000292912	protein_coding	coding_mRNA	DHS_promoter	HAPLN2	hyaluronan and proteoglycan link protein 2	60484		ENSG00000132702.13
ENSG00000224271	RP11-191L9.4	0.823571	1.71292	4.89422	1.41217e-06	5.66541e-05	lincRNA	lncRNA_intergenic	DHS_promoter					ENSG00000224271.7
CATG00000026103	CATG00000026103.1	-0.823542	-2.31516	-5.15226	3.97646e-07	2.03587e-05		lncRNA_antisense	DHS_enhancer					CATG00000026103
CATG00000079977	CATG00000079977.1	-0.82329	-4.59913	-3.70892	0.000236255	0.00299094		lncRNA_sense_intronic	not_DHS					CATG00000079977
CATG00000018359	CATG00000018359.1	-0.82273	-1.31473	-4.03291	6.54986e-05	0.00112252		lncRNA_divergent	DHS_enhancer					ENSG00000288100.1
CATG00000012328	CATG00000012328.1	0.82249	-2.74728	4.21644	3.04482e-05	0.000617789		lncRNA_intergenic	DHS_enhancer					ENSG00000256355.1
CATG00000103439	CATG00000103439.1	0.822481	-3.96351	4.39818	1.387e-05	0.000342309		sense_overlap_RNA	DHS_enhancer					CATG00000103439
ENSG00000215559	ANKRD20A11P	-0.821758	1.53952	-4.46008	1.05456e-05	0.000279107	pseudogene	pseudogene	DHS_enhancer	ANKRD20A11P	ankyrin repeat domain 20 family, member A11, pseudogene	391267		ENSG00000228314.1;ENSG00000215559.8;ENSG00000223287.1;ENSG00000230965.1
ENSG00000269037	CTC-523E23.6	-0.821697	-3.8391	-3.41871	0.000691001	0.00669722	lincRNA	lncRNA_intergenic	DHS_promoter					ENSG00000269037.1
ENSG00000188784	PLA2G2E	0.821613	-5.22063	3.67993	0.000263843	0.00326188	protein_coding	coding_mRNA	not_DHS	PLA2G2E	phospholipase A2, group IIE	30814		ENSG00000188784.4
CATG00000087753	CATG00000087753.1	0.82108	-1.05337	4.39628	1.39867e-05	0.000343682		lncRNA_intergenic	not_DHS					CATG00000087753
ENSG00000158715	SLC45A3	-0.820951	8.75223	-6.40775	3.98977e-10	7.01232e-08	protein_coding	coding_mRNA	DHS_promoter	SLC45A3	solute carrier family 45, member 3	85414		ENSG00000158715.6;ENSG00000069275.13
CATG00000064970	CATG00000064970.1	0.820866	-4.43259	3.76611	0.000189597	0.0025288		lncRNA_intergenic	DHS_enhancer					CATG00000064970
ENSG00000078549	ADCYAP1R1	-0.820778	0.560611	-3.73834	0.000211048	0.00273843	protein_coding	coding_mRNA	DHS_promoter	ADCYAP1R1	adenylate cyclase activating polypeptide 1 (pituitary) receptor type I	117		ENSG00000078549.14
ENSG00000171241	SHCBP1	0.820407	1.24941	6.82171	3.17036e-11	7.57157e-09	protein_coding	coding_mRNA	DHS_promoter	SHCBP1	SHC SH2-domain binding protein 1	79801		ENSG00000171241.9
CATG00000116705	CATG00000116705.1	-0.819796	-4.25901	-3.94058	9.5265e-05	0.00149818		lncRNA_divergent	DHS_promoter					CATG00000116705
CATG00000034566	CATG00000034566.1	0.819789	-1.24737	6.76566	4.49898e-11	1.03353e-08		coding_mRNA	DHS_dyadic					CATG00000034566
CATG00000076006	CATG00000076006.1	-0.819699	-2.80723	-4.80678	2.14353e-06	7.82618e-05		lncRNA_antisense	not_DHS					CATG00000076006
ENSG00000130822	PNCK	-0.81906	3.56062	-5.18291	3.40864e-07	1.82301e-05	protein_coding	coding_mRNA	not_DHS	PNCK	pregnancy up-regulated nonubiquitous CaM kinase	139728		ENSG00000130822.16
ENSG00000133169	BEX1	-0.818406	0.284321	-3.5534	0.000423683	0.00467942	protein_coding	coding_mRNA	DHS_promoter	BEX1	brain expressed, X-linked 1	55859		ENSG00000133169.6
CATG00000005986	CATG00000005986.1	-0.818115	-4.01401	-3.87993	0.000121369	0.00179381		lncRNA_intergenic	DHS_enhancer					CATG00000005986
ENSG00000233932	CTXN2	0.817879	-2.93701	5.00047	8.43468e-07	3.7673e-05	protein_coding	coding_mRNA	DHS_promoter	CTXN2	cortexin 2	399697		ENSG00000233932.6;ENSG00000233932.6;ENSG00000074803.20
CATG00000001523	CATG00000001523.1	0.81773	-3.80398	3.80154	0.000165213	0.00227454		lncRNA_antisense	DHS_enhancer					ENSG00000286561.1
CATG00000079054	CATG00000079054.1	-0.817572	-4.8961	-3.80589	0.000162435	0.0022462		lncRNA_intergenic	not_DHS					CATG00000079054
ENSG00000244020	MT1HL1	-0.816024	1.55674	-3.3487	0.000885596	0.00809637	protein_coding	coding_mRNA	not_DHS	MT1HL1	metallothionein 1H-like 1	645745		ENSG00000244020.3
ENSG00000168658	VWA3B	0.815333	-2.58821	3.73768	0.000211582	0.00274272	protein_coding	coding_mRNA	DHS_promoter	VWA3B	von Willebrand factor A domain containing 3B	200403		ENSG00000168658.19
ENSG00000230107	CTA-126B4.7	0.815214	-0.1021	5.56881	4.59903e-08	3.83532e-06	lincRNA	lncRNA_divergent	DHS_dyadic					ENSG00000230107.1
CATG00000060412	CATG00000060412.1	-0.814948	-2.7964	-3.43191	0.00065912	0.0064752		lncRNA_divergent	not_DHS					CATG00000060412
CATG00000090724	CATG00000090724.1	-0.814621	-4.87055	-3.69367	0.000250404	0.00313295		lncRNA_antisense	not_DHS					CATG00000090724
ENSG00000259358	RP11-456J20.1	0.814547	-2.66243	3.97015	8.45593e-05	0.00137105	pseudogene	pseudogene	not_DHS					ENSG00000259358.1
ENSG00000183760	PAPL	-0.814512	-1.82457	-4.60107	5.58258e-06	0.000170681	protein_coding	coding_mRNA	DHS_promoter					ENSG00000183760.11
CATG00000074244	CATG00000074244.1	0.81376	-3.51821	4.37784	1.51666e-05	0.000365655		lncRNA_intergenic	DHS_enhancer					CATG00000074244
ENSG00000175445	LPL	0.813366	0.331408	4.1332	4.32483e-05	0.000809534	protein_coding	coding_mRNA	DHS_promoter	LPL	lipoprotein lipase	4023		ENSG00000175445.17
CATG00000023440	CATG00000023440.1	0.813248	-1.1709	5.70439	2.21367e-08	2.08044e-06		sense_overlap_RNA	DHS_enhancer					CATG00000023440
CATG00000034326	CATG00000034326.1	-0.813066	-3.34594	-3.58955	0.000370585	0.00422871		coding_mRNA	not_DHS					CATG00000034326
CATG00000097072	CATG00000097072.1	-0.812897	-4.26679	-3.99147	7.75612e-05	0.00128246		lncRNA_intergenic	DHS_enhancer					CATG00000097072
CATG00000076020	CATG00000076020.1	-0.812717	-0.458023	-4.258	2.54995e-05	0.000540616		lncRNA_divergent	DHS_promoter					CATG00000076020
CATG00000096579	CATG00000096579.1	-0.812683	-3.64225	-4.73156	3.05407e-06	0.000104637		lncRNA_intergenic	DHS_dyadic					CATG00000096579
CATG00000009154	CATG00000009154.1	-0.812165	-0.697815	-3.86568	0.000128418	0.00187142		lncRNA_sense_intronic	DHS_dyadic					CATG00000009154
CATG00000091707	CATG00000091707.1	-0.811656	-2.82001	-4.09105	5.15437e-05	0.000932564		lncRNA_intergenic	DHS_enhancer					CATG00000091707
ENSG00000139055	ERP27	0.810997	2.33672	5.10658	4.99601e-07	2.4234e-05	protein_coding	coding_mRNA	DHS_promoter	ERP27	endoplasmic reticulum protein 27	121506		ENSG00000139055.7
CATG00000086396	CATG00000086396.1	0.810866	-0.0399848	3.63406	0.000313765	0.00371829		lncRNA_intergenic	DHS_enhancer					CATG00000086396
ENSG00000213424	KRT222	-0.810423	-2.30358	-3.32693	0.000955777	0.00855668	protein_coding	coding_mRNA	DHS_promoter	KRT222	keratin 222, type II	125113		ENSG00000213424.9;ENSG00000264058.2;ENSG00000213424.9
CATG00000098750	CATG00000098750.1	-0.810057	-4.39703	-4.40655	1.33684e-05	0.000332843		lncRNA_intergenic	DHS_enhancer					ENSG00000253608.2
ENSG00000180660	MAB21L1	-0.809471	0.28712	-3.66456	0.00027967	0.00340877	protein_coding	coding_mRNA	DHS_promoter	MAB21L1	mab-21-like 1 (C. elegans)	4081		ENSG00000180660.8
ENSG00000271654	RP11-685B14.3	-0.80937	-3.89236	-3.92046	0.000103272	0.00159181	pseudogene	pseudogene	DHS_promoter					ENSG00000271654
CATG00000024314	CATG00000024314.1	0.808738	-0.498049	4.88752	1.45843e-06	5.81652e-05		coding_mRNA	DHS_dyadic					ENSG00000259764.1
CATG00000090726	CATG00000090726.1	-0.80856	-0.716677	-3.51948	0.000479943	0.00512837		coding_mRNA	DHS_promoter					CATG00000090726
CATG00000115988	CATG00000115988.1	-0.80846	-2.69731	-4.25124	2.62483e-05	0.00055274		lncRNA_intergenic	not_DHS					CATG00000115988
ENSG00000009694	TENM1	-0.807971	3.82353	-3.35549	0.000864704	0.00796077	protein_coding	coding_mRNA	DHS_enhancer	TENM1	teneurin transmembrane protein 1	10178		ENSG00000009694.13
CATG00000048945	CATG00000048945.1	-0.807948	-3.32548	-3.78479	0.000176348	0.00239136		lncRNA_divergent	DHS_promoter					CATG00000048945
ENSG00000175084	DES	-0.807855	10.3476	-3.80802	0.00016109	0.00223598	protein_coding	coding_mRNA	DHS_enhancer	DES	desmin	1674		ENSG00000175084.12
CATG00000104187	CATG00000104187.1	0.806936	-3.15855	3.80141	0.000165301	0.00227468		lncRNA_divergent	DHS_enhancer					CATG00000104187
ENSG00000231057	RP11-122M14.1	0.806762	-2.62064	5.43529	9.31913e-08	6.52339e-06	antisense	lncRNA_divergent	DHS_promoter					ENSG00000231057.4
ENSG00000187824	TMEM220	-0.806345	1.76223	-4.98327	9.17413e-07	4.02235e-05	protein_coding	coding_mRNA	DHS_promoter	TMEM220	transmembrane protein 220	388335		ENSG00000187824.9
CATG00000112543	CATG00000112543.1	0.80633	-4.28168	3.38188	0.000787751	0.00744997		lncRNA_intergenic	DHS_enhancer					CATG00000112543
CATG00000056634	CATG00000056634.1	-0.805848	-3.72734	-3.46459	0.000585963	0.00595945		lncRNA_intergenic	not_DHS					CATG00000056634
CATG00000066480	CATG00000066480.1	0.805163	-2.3415	5.29689	1.90959e-07	1.14519e-05		lncRNA_intergenic	DHS_enhancer					CATG00000066480
ENSG00000172005	MAL	-0.804592	0.117694	-3.63888	0.000308123	0.00366318	protein_coding	coding_mRNA	not_DHS	MAL	mal, T-cell differentiation protein	4118		ENSG00000172005.11
ENSG00000154146	NRGN	-0.804346	-1.19283	-4.18099	3.53808e-05	0.000691271	protein_coding	coding_mRNA	DHS_promoter	NRGN	neurogranin (protein kinase C substrate, RC3)	4900		ENSG00000154146
ENSG00000260898	ADPGK-AS1	-0.803997	1.73584	-5.49941	6.65038e-08	5.05144e-06	antisense	lncRNA_divergent	DHS_promoter	ADPGK-AS1	ADPGK antisense RNA 1	100287559		ENSG00000260898.6;ENSG00000285729.1
ENSG00000105479	CCDC114	0.803926	0.303651	5.86302	9.24279e-09	9.92744e-07	protein_coding	coding_mRNA	DHS_promoter	CCDC114	coiled-coil domain containing 114	93233		ENSG00000105479.16
ENSG00000147041	SYTL5	-0.803497	1.14218	-4.44909	1.10736e-05	0.000289693	protein_coding	coding_mRNA	DHS_promoter	SYTL5	synaptotagmin-like 5	94122		ENSG00000147041.12
ENSG00000253217	KB-1991G8.1	0.803184	-0.486885	5.9593	5.38949e-09	6.28774e-07	lincRNA	lncRNA_divergent	DHS_enhancer					ENSG00000253217.1
CATG00000044399	CATG00000044399.1	0.802636	-3.97634	4.2958	2.16728e-05	0.00047978		uncertain_coding	not_DHS					CATG00000044399
CATG00000049648	CATG00000049648.1	-0.802509	-1.96491	-3.46152	0.0005925	0.00600487		lncRNA_divergent	DHS_enhancer					CATG00000049648
CATG00000002156	CATG00000002156.1	0.802421	-4.49713	3.436	0.000649519	0.00641774		uncertain_coding	DHS_enhancer					CATG00000002156
CATG00000078731	CATG00000078731.1	0.802127	-3.54975	3.46738	0.000580097	0.00591312		lncRNA_divergent	DHS_promoter					CATG00000078731
ENSG00000186329	TMEM212	0.801869	-3.01071	4.88891	1.44867e-06	5.78899e-05	protein_coding	coding_mRNA	DHS_promoter	TMEM212	transmembrane protein 212	389177		ENSG00000287899.1;ENSG00000186329.9
CATG00000098779	CATG00000098779.1	-0.801725	-3.89709	-3.37059	0.000819851	0.00765546		lncRNA_sense_intronic	DHS_promoter					CATG00000098779
ENSG00000178409	BEND3	0.800672	3.85781	8.19503	3.09872e-15	2.67677e-12	protein_coding	coding_mRNA	DHS_promoter	BEND3	BEN domain containing 3	57673		ENSG00000178409.13
CATG00000015740	CATG00000015740.1	0.800355	-3.3707	3.57897	0.000385438	0.00435414		lncRNA_intergenic	not_DHS					ENSG00000232849.2;ENSG00000288001.1
CATG00000077511	CATG00000077511.1	0.799967	-1.08254	3.82164	0.000152731	0.00214119		coding_mRNA	not_DHS					CATG00000077511
ENSG00000240996	RP11-80H5.7	-0.799838	0.396437	-7.25985	1.90735e-12	6.73378e-10	lincRNA	lncRNA_divergent	DHS_promoter					ENSG00000235100.4;ENSG00000240996.1
CATG00000085576	CATG00000085576.1	-0.799524	-5.06772	-3.38848	0.000769547	0.00731872		lncRNA_intergenic	not_DHS					CATG00000085576
ENSG00000259374	RP11-736N17.4	-0.799476	-3.21331	-3.96211	8.73507e-05	0.0014062	pseudogene	pseudogene	DHS_enhancer					ENSG00000259374.2
ENSG00000177707	PVRL3	0.799438	6.39179	6.37429	4.86986e-10	8.13647e-08	protein_coding	coding_mRNA	DHS_promoter	PVRL3	poliovirus receptor-related 3	25945		ENSG00000177707.11
ENSG00000156284	CLDN8	0.798726	6.30324	5.2993	1.88608e-07	1.13951e-05	protein_coding	coding_mRNA	not_DHS	CLDN8	claudin 8	9073		ENSG00000156284.6;ENSG00000227342.1
ENSG00000178031	ADAMTSL1	-0.798711	4.35431	-3.37694	0.000801669	0.00753594	protein_coding	coding_mRNA	DHS_promoter	ADAMTSL1	ADAMTS-like 1	92949		ENSG00000178031.17
ENSG00000167769	ACER1	-0.79871	-0.0335512	-4.11369	4.69163e-05	0.000863856	protein_coding	coding_mRNA	DHS_enhancer	ACER1	alkaline ceramidase 1	125981		ENSG00000167769.5
ENSG00000269124	AC007193.10	-0.798554	-1.80487	-4.48866	9.282e-06	0.000254669	antisense	lncRNA_antisense	not_DHS					ENSG00000269124.1
CATG00000054929	CATG00000054929.1	-0.798519	-1.12311	-4.92319	1.22819e-06	5.10908e-05		lncRNA_divergent	DHS_dyadic					ENSG00000277022.1
ENSG00000181908	AP003774.4	-0.79813	1.86004	-4.25309	2.60415e-05	0.000549524	protein_coding	coding_mRNA	DHS_dyadic					ENSG00000181908.5
ENSG00000118193	KIF14	0.797676	0.384437	5.28438	2.036e-07	1.20322e-05	protein_coding	coding_mRNA	DHS_promoter	KIF14	kinesin family member 14	9928		ENSG00000118193.12
ENSG00000108684	ASIC2	0.797674	-0.811449	3.58135	0.000382053	0.00432633	protein_coding	coding_mRNA	DHS_promoter	ASIC2	acid sensing (proton gated) ion channel 2	40		ENSG00000265356.2;ENSG00000279668.3;ENSG00000108684.14
ENSG00000150551	LYPD1	0.797643	-0.632897	5.66909	2.68146e-08	2.44097e-06	protein_coding	coding_mRNA	DHS_promoter	LYPD1	LY6/PLAUR domain containing 1	116372		ENSG00000150551.11
CATG00000059003	CATG00000059003.1	0.797378	-3.68666	4.39531	1.40467e-05	0.000344798		lncRNA_divergent	DHS_dyadic					CATG00000059003
ENSG00000058085	LAMC2	0.797276	4.46049	5.16126	3.8008e-07	1.97805e-05	protein_coding	coding_mRNA	DHS_promoter	LAMC2	laminin, gamma 2	3918		ENSG00000287929.1;ENSG00000058085.15
ENSG00000133937	GSC	0.796189	2.09218	7.03561	8.17127e-12	2.43937e-09	protein_coding	coding_mRNA	DHS_promoter	GSC	goosecoid homeobox	145258		ENSG00000133937.4
CATG00000002452	CATG00000002452.1	-0.796171	-2.40821	-4.55083	7.01591e-06	0.000203316		lncRNA_sense_intronic	not_DHS					CATG00000002452
CATG00000057981	CATG00000057981.1	0.796007	-1.29175	4.47221	9.99051e-06	0.000269333		lncRNA_intergenic	DHS_enhancer					ENSG00000224271.7;ENSG00000279712.1;ENSG00000224271.7
ENSG00000237760	AC092657.2	0.795765	-1.9977	4.52065	8.04024e-06	0.000227322	lincRNA	lncRNA_intergenic	DHS_enhancer					ENSG00000237760.1;ENSG00000229459.1
ENSG00000166923	GREM1	0.795224	4.44664	3.93093	9.90279e-05	0.00153865	protein_coding	coding_mRNA	DHS_promoter	GREM1	gremlin 1, DAN family BMP antagonist	26585		ENSG00000166923.12
CATG00000012855	CATG00000012855.1	0.795154	-5.0824	3.50516	0.000505724	0.00533448		uncertain_coding	DHS_enhancer					ENSG00000205057.5
ENSG00000126950	TMEM35	-0.795068	1.59776	-3.55406	0.000422652	0.00467566	protein_coding	coding_mRNA	DHS_promoter	TMEM35	transmembrane protein 35	59353		ENSG00000126950.8
CATG00000109883	CATG00000109883.1	-0.794882	-3.67109	-4.20606	3.18203e-05	0.000637288		lncRNA_divergent	DHS_enhancer					CATG00000109883
CATG00000034174	CATG00000034174.1	-0.794836	-3.12013	-3.52098	0.000477315	0.0051078		coding_mRNA	not_DHS					ENSG00000267137.1
ENSG00000065328	MCM10	0.794114	0.399859	5.44209	8.993e-08	6.33882e-06	protein_coding	coding_mRNA	DHS_promoter	MCM10	minichromosome maintenance 10 replication initiation factor	55388		ENSG00000065328.16
CATG00000014737	CATG00000014737.1	-0.793712	-3.8854	-4.12515	4.47258e-05	0.000829922		sense_overlap_RNA	not_DHS					CATG00000014737
ENSG00000128645	HOXD1	0.793467	-0.303873	3.46779	0.000579235	0.00590969	protein_coding	coding_mRNA	DHS_promoter	HOXD1	homeobox D1	3231		ENSG00000128645.15
ENSG00000140955	ADAD2	-0.793195	0.00352747	-4.5731	6.34174e-06	0.00018784	protein_coding	coding_mRNA	not_DHS	ADAD2	adenosine deaminase domain containing 2	161931		ENSG00000140955.11
ENSG00000180509	KCNE1	0.792742	-1.46742	5.85288	9.77883e-09	1.03391e-06	protein_coding	coding_mRNA	DHS_enhancer	KCNE1	potassium channel, voltage gated subfamily E regulatory beta subunit 1	3753		ENSG00000180509.12
ENSG00000198467	TPM2	-0.79248	9.48722	-4.4292	1.20953e-05	0.000307881	protein_coding	coding_mRNA	DHS_promoter	TPM2	tropomyosin 2 (beta)	7169		ENSG00000198467.16
ENSG00000233154	RP4-655J12.4	-0.792044	-0.712314	-5.62343	3.43153e-08	3.0287e-06	lincRNA	lncRNA_intergenic	DHS_enhancer					ENSG00000233154.6
CATG00000072949	CATG00000072949.1	-0.79177	-5.13837	-3.65054	0.000294884	0.0035446		sense_overlap_RNA	not_DHS					CATG00000072949
ENSG00000223591	CENPVP1	0.790957	-2.92664	3.2736	0.00115021	0.00976137	pseudogene	pseudogene	not_DHS	CENPVP1	centromere protein V pseudogene 1	389857		ENSG00000223591.5
ENSG00000124529	HIST1H4B	0.790497	-1.64369	4.37184	1.55711e-05	0.000373191	protein_coding	coding_mRNA	DHS_promoter					ENSG00000278463.2
ENSG00000229563	RP11-245M24.1	-0.790187	-3.45585	-4.86591	1.61755e-06	6.2965e-05	lincRNA	lncRNA_intergenic	DHS_enhancer	LINC01204	long intergenic non-protein coding RNA 1204	101927528		ENSG00000229563.7
ENSG00000226828	RP11-278H7.1	-0.789983	-3.00675	-3.40048	0.000737419	0.00706682	lincRNA	lncRNA_intergenic	DHS_promoter					ENSG00000226828.2
ENSG00000076716	GPC4	0.789866	5.17963	7.23291	2.27583e-12	7.6999e-10	protein_coding	coding_mRNA	DHS_promoter	GPC4	glypican 4	2239		ENSG00000076716.9
ENSG00000144218	AFF3	-0.789226	6.61812	-4.32287	1.92769e-05	0.000439193	protein_coding	coding_mRNA	DHS_dyadic	AFF3	AF4/FMR2 family, member 3	3899		ENSG00000144218.19
CATG00000072941	CATG00000072941.1	-0.788389	-3.85653	-3.64074	0.000305978	0.0036423		sense_overlap_RNA	not_DHS					CATG00000072941
CATG00000018064	CATG00000018064.1	-0.787563	-4.43508	-4.23507	2.8126e-05	0.000581471		coding_mRNA	not_DHS					CATG00000018064
ENSG00000078098	FAP	0.78732	2.3477	5.45026	8.61569e-08	6.16926e-06	protein_coding	coding_mRNA	DHS_promoter	FAP	fibroblast activation protein, alpha	2191		ENSG00000078098.14
ENSG00000205038	PKHD1L1	0.786527	-0.125533	5.48692	7.104e-08	5.29215e-06	protein_coding	coding_mRNA	DHS_promoter	PKHD1L1	polycystic kidney and hepatic disease 1 (autosomal recessive)-like 1	93035		ENSG00000205038.12
CATG00000118070	CATG00000118070.1	-0.786248	4.54002	-3.84678	0.000138365	0.0019812		lncRNA_divergent	DHS_promoter					CATG00000118070
ENSG00000091844	RGS17	0.786244	1.95724	4.60043	5.59896e-06	0.000171044	protein_coding	coding_mRNA	DHS_promoter	RGS17	regulator of G-protein signaling 17	26575		ENSG00000091844.8
ENSG00000151572	ANO4	-0.786201	2.54971	-3.88997	0.000116626	0.00173718	protein_coding	coding_mRNA	DHS_promoter	ANO4	anoctamin 4	121601		ENSG00000151572.18
CATG00000000070	CATG00000000070.1	-0.785764	-0.666881	-4.89176	1.42897e-06	5.7215e-05		lncRNA_antisense	DHS_enhancer					CATG00000000070
ENSG00000035499	DEPDC1B	0.784973	1.04408	5.49346	6.86293e-08	5.16948e-06	protein_coding	coding_mRNA	DHS_promoter	DEPDC1B	DEP domain containing 1B	55789		ENSG00000035499.13
CATG00000040797	CATG00000040797.1	-0.784935	-4.93564	-3.35179	0.000876008	0.00803386		coding_mRNA	not_DHS					CATG00000040797
CATG00000027986	CATG00000027986.1	-0.784507	-3.77527	-4.08181	5.35539e-05	0.000960799		lncRNA_sense_intronic	not_DHS					CATG00000027986
CATG00000040521	CATG00000040521.1	0.784347	-4.00711	4.5175	8.15498e-06	0.000229925		lncRNA_antisense	not_DHS					CATG00000040521
CATG00000045319	CATG00000045319.1	-0.784337	1.59135	-4.26589	2.46504e-05	0.000530369		lncRNA_antisense	DHS_enhancer					CATG00000045319
CATG00000030326	CATG00000030326.1	-0.784277	-3.92755	-4.30771	2.0586e-05	0.000461928		lncRNA_sense_intronic	DHS_enhancer					ENSG00000167522.16
ENSG00000263400	CTC-297N7.5	-0.784129	2.60418	-5.4882	7.05626e-08	5.27595e-06	antisense	lncRNA_divergent	DHS_promoter	TMEM220-AS1	TMEM220 antisense RNA 1	101101775		ENSG00000263400.8;ENSG00000263400.8;ENSG00000285220.1
CATG00000050499	CATG00000050499.1	-0.784007	-4.24318	-4.04758	6.16721e-05	0.00107049		lncRNA_sense_intronic	not_DHS					CATG00000050499
CATG00000011276	CATG00000011276.1	0.783824	-3.06231	4.17266	3.66454e-05	0.000708478		lncRNA_intergenic	DHS_enhancer					CATG00000011276
CATG00000066456	CATG00000066456.1	0.783556	-4.70229	4.34043	1.78599e-05	0.000414823		lncRNA_divergent	DHS_promoter					CATG00000066456
CATG00000030161	CATG00000030161.1	-0.783051	-2.91273	-3.28228	0.00111626	0.0095471		coding_mRNA	DHS_enhancer					CATG00000030161
CATG00000053438	CATG00000053438.1	-0.78291	-1.27896	-4.55629	6.84456e-06	0.000199061		lncRNA_intergenic	DHS_enhancer					ENSG00000276923.1
CATG00000057381	CATG00000057381.1	-0.782137	-3.04485	-4.18063	3.54351e-05	0.000691999		sense_overlap_RNA	not_DHS					CATG00000057381
CATG00000002881	CATG00000002881.1	-0.782052	-4.68177	-3.3255	0.000960564	0.00857873		lncRNA_intergenic	DHS_enhancer					CATG00000002881
ENSG00000265112	MIR3153	0.782025	-3.66081	3.47362	0.000567153	0.0058221	miRNA	small_RNA	DHS_promoter	MIR3153	microRNA 3153	100422936		ENSG00000265112.1
ENSG00000177694	NAALADL2	0.781758	6.4359	6.46487	2.83367e-10	5.22942e-08	protein_coding	coding_mRNA	DHS_promoter	NAALADL2	N-acetylated alpha-linked acidic dipeptidase-like 2	254827		ENSG00000177694.16
CATG00000006045	CATG00000006045.1	0.781644	-3.74293	4.52275	7.9644e-06	0.000225806		lncRNA_divergent	DHS_enhancer					ENSG00000286948.1
ENSG00000147655	RSPO2	-0.78126	1.85498	-3.28709	0.00109784	0.00943526	protein_coding	coding_mRNA	DHS_promoter	RSPO2	R-spondin 2	340419		ENSG00000147655.12
ENSG00000258808	RP11-255G12.3	-0.78104	-4.89483	-3.76104	0.000193356	0.00255876	lincRNA	lncRNA_divergent	not_DHS					ENSG00000258808.1
CATG00000005109	CATG00000005109.1	-0.780494	-3.46458	-3.75533	0.00019767	0.00260133		lncRNA_sense_intronic	not_DHS					CATG00000005109
CATG00000060560	CATG00000060560.1	-0.780071	-1.66298	-4.50919	8.46551e-06	0.000237241		uncertain_coding	DHS_promoter					ENSG00000287595.1
ENSG00000101213	PTK6	0.779522	1.22668	5.89141	7.88945e-09	8.61053e-07	protein_coding	coding_mRNA	DHS_enhancer	PTK6	protein tyrosine kinase 6	5753		ENSG00000101213.7
ENSG00000211699	TRGV3	-0.779054	-2.38666	-3.87656	0.000123004	0.00180875	TR_V_gene	coding_mRNA	DHS_enhancer	TRGV3	T cell receptor gamma variable 3	6976		ENSG00000211699
ENSG00000238258	RP11-342D11.2	0.778999	-4.21098	4.43636	1.17174e-05	0.000300333	antisense	lncRNA_divergent	DHS_enhancer					ENSG00000238258.1
CATG00000058989	CATG00000058989.1	0.778547	-4.33506	3.63551	0.000312054	0.00370234		sense_overlap_RNA	not_DHS					CATG00000058989
CATG00000094825	CATG00000094825.1	-0.778498	0.681686	-4.53549	7.51967e-06	0.000214697		coding_mRNA	DHS_enhancer					CATG00000094825
ENSG00000153531	ADPRHL1	-0.778132	-0.778255	-4.39134	1.42943e-05	0.000349607	protein_coding	coding_mRNA	DHS_promoter	ADPRHL1	ADP-ribosylhydrolase like 1	113622		ENSG00000153531.13
ENSG00000111670	GNPTAB	0.777981	3.8281	5.51876	6.00264e-08	4.70255e-06	protein_coding	coding_mRNA	DHS_promoter	GNPTAB	N-acetylglucosamine-1-phosphate transferase, alpha and beta subunits	79158		ENSG00000111670.16
CATG00000104586	CATG00000104586.1	-0.777908	-4.13789	-3.85705	0.000132871	0.00192115		sense_overlap_RNA	not_DHS					CATG00000104586
ENSG00000141977	CIB3	0.777668	-3.88966	4.48891	9.27172e-06	0.000254669	protein_coding	coding_mRNA	DHS_enhancer	CIB3	calcium and integrin binding family member 3	117286		ENSG00000141977.9
ENSG00000186838	SELV	-0.777371	-2.73462	-3.42849	0.000667242	0.00652929	protein_coding	coding_mRNA	DHS_promoter					ENSG00000186838.13
CATG00000028122	CATG00000028122.1	0.777018	-3.84037	4.21214	3.10097e-05	0.000625432		lncRNA_divergent	DHS_promoter					CATG00000028122
CATG00000070405	CATG00000070405.1	-0.776663	-4.87395	-4.05068	6.08911e-05	0.00106193		lncRNA_antisense	not_DHS					CATG00000070405
ENSG00000213085	CCDC19	0.776435	-2.44529	4.47164	1.00158e-05	0.000269663	protein_coding	coding_mRNA	DHS_promoter	CFAP45	cilia and flagella associated protein 45	25790		ENSG00000213085.10
CATG00000032231	CATG00000032231.1	-0.776216	-4.69836	-3.50218	0.000511245	0.00537874		sense_overlap_RNA	not_DHS					CATG00000032231
ENSG00000105825	TFPI2	0.775817	1.42478	3.58649	0.000374828	0.00426506	protein_coding	coding_mRNA	DHS_promoter	TFPI2	tissue factor pathway inhibitor 2	7980		ENSG00000105825.14
ENSG00000182870	GALNT9	-0.775744	-1.45185	-3.64365	0.000302641	0.00360964	protein_coding	coding_mRNA	DHS_promoter	GALNT9	polypeptide N-acetylgalactosaminyltransferase 9	50614		ENSG00000182870.13
CATG00000115520	CATG00000115520.1	-0.775371	-4.44373	-3.30976	0.00101478	0.00891973		coding_mRNA	DHS_dyadic					CATG00000115520
ENSG00000135063	FAM189A2	-0.775285	6.43352	-5.95965	5.37881e-09	6.28774e-07	protein_coding	coding_mRNA	DHS_promoter	FAM189A2	family with sequence similarity 189, member A2	9413		ENSG00000135063.19
ENSG00000243449	C4orf48	0.775171	1.04788	4.74018	2.93325e-06	0.000101095	protein_coding	coding_mRNA	DHS_promoter	C4orf48	chromosome 4 open reading frame 48	401115		ENSG00000243449.6
CATG00000000450	CATG00000000450.1	-0.774676	-3.15522	-4.58448	6.0217e-06	0.000180695		sense_overlap_RNA	not_DHS					CATG00000000450
ENSG00000230292	NAALADL2-AS3	0.774634	-4.58549	3.94965	9.18528e-05	0.0014573	processed_transcript	lncRNA_antisense	not_DHS	NAALADL2-AS3	NAALADL2 antisense RNA 3	100862679		ENSG00000230292.5
ENSG00000235621	LINC00494	-0.774276	-2.84863	-3.99108	7.76836e-05	0.00128314	lincRNA	lncRNA_intergenic	DHS_dyadic	LINC00494	long intergenic non-protein coding RNA 494	284749		ENSG00000235621.9;ENSG00000274261.2
CATG00000087038	CATG00000087038.1	0.774223	-3.44607	4.21253	3.09585e-05	0.00062471		coding_mRNA	DHS_enhancer					CATG00000087038
CATG00000064304	CATG00000064304.1	-0.77415	-2.58206	-4.55954	6.74437e-06	0.000197562		sense_overlap_RNA	not_DHS					CATG00000064304
ENSG00000230838	AC093850.2	0.773868	-3.92642	3.6092	0.000344398	0.00400187	lincRNA	lncRNA_intergenic	DHS_enhancer	LINC01614	long intergenic non-protein coding RNA 1614	105373869		ENSG00000230838.1
ENSG00000157856	DRC1	0.773848	-3.01975	3.31686	0.000989984	0.00876053	protein_coding	coding_mRNA	DHS_promoter	DRC1	dynein regulatory complex subunit 1	92749		ENSG00000157856.12
ENSG00000175063	UBE2C	0.7738	2.3467	5.14794	4.06344e-07	2.06996e-05	protein_coding	coding_mRNA	DHS_promoter	UBE2C	ubiquitin-conjugating enzyme E2C	11065		ENSG00000175063.17
ENSG00000058866	DGKG	-0.773749	1.20709	-4.85849	1.67604e-06	6.46248e-05	protein_coding	coding_mRNA	DHS_promoter	DGKG	diacylglycerol kinase, gamma 90kDa	1608		ENSG00000058866.15
CATG00000053385	CATG00000053385.1	-0.773532	0.900665	-5.17926	3.47202e-07	1.84992e-05		lncRNA_divergent	DHS_promoter					CATG00000053385
ENSG00000255240	RP11-142C4.6	-0.773475	4.91058	-4.99535	8.64855e-07	3.8429e-05	antisense	lncRNA_intergenic	DHS_dyadic					ENSG00000255240.6
CATG00000061432	CATG00000061432.1	-0.773388	-2.16501	-4.579	6.17371e-06	0.000184439		lncRNA_sense_intronic	not_DHS					CATG00000061432
ENSG00000204740	C10orf112	-0.773204	-4.10826	-3.51182	0.000493561	0.00524476	protein_coding	coding_mRNA	DHS_promoter	MALRD1	MAM and LDL receptor class A domain containing 1	340895		ENSG00000204740.11
CATG00000105727	CATG00000105727.1	-0.773133	-5.4892	-3.43141	0.000660293	0.00648003		lncRNA_intergenic	not_DHS					CATG00000105727
ENSG00000126337	KRT36	0.772651	-2.04595	3.98534	7.95143e-05	0.00130753	protein_coding	coding_mRNA	DHS_enhancer	KRT36	keratin 36, type I	8689		ENSG00000126337.13
ENSG00000267405	CTC-296K1.4	-0.771877	1.0626	-3.62351	0.000326431	0.00382723	lincRNA	lncRNA_intergenic	not_DHS					ENSG00000267405.1
ENSG00000074181	NOTCH3	0.771859	5.75073	5.32673	1.63802e-07	1.02719e-05	protein_coding	coding_mRNA	DHS_promoter	NOTCH3	notch 3	4854		ENSG00000074181.9
ENSG00000160190	SLC37A1	0.771821	4.81517	6.09038	2.5572e-09	3.31701e-07	protein_coding	coding_mRNA	DHS_promoter	SLC37A1	solute carrier family 37 (glucose-6-phosphate transporter), member 1	54020		ENSG00000160190.14
CATG00000053494	CATG00000053494.1	-0.771337	-1.51905	-4.57284	6.34919e-06	0.000187884		lncRNA_antisense	not_DHS					CATG00000053494
ENSG00000168539	CHRM1	-0.77132	6.45176	-5.6557	2.88311e-08	2.61282e-06	protein_coding	coding_mRNA	DHS_dyadic	CHRM1	cholinergic receptor, muscarinic 1	1128		ENSG00000168539.4
CATG00000106551	CATG00000106551.1	0.77104	-5.03346	3.67136	0.000272561	0.00334023		lncRNA_intergenic	DHS_enhancer					CATG00000106551
ENSG00000273492	AP000230.1	-0.77052	-1.95596	-3.96714	8.55957e-05	0.00138619	lincRNA	lncRNA_divergent	DHS_promoter					ENSG00000273492.6
CATG00000067564	CATG00000067564.1	-0.770184	-3.22906	-3.45063	0.000616227	0.00617292		coding_mRNA	not_DHS					CATG00000067564
CATG00000111491	CATG00000111491.1	0.770134	-2.83305	4.63801	4.71286e-06	0.000148327		lncRNA_intergenic	not_DHS					CATG00000111491
CATG00000036334	CATG00000036334.1	0.770079	-2.41694	3.81962	0.000153945	0.00215629		lncRNA_antisense	DHS_enhancer					CATG00000036334
CATG00000047893	CATG00000047893.1	-0.769519	-0.745634	-4.38317	1.48165e-05	0.000358921		lncRNA_antisense	DHS_enhancer					ENSG00000279526.1
ENSG00000261978	CTD-2529O21.2	-0.769246	-2.22007	-3.69462	0.000249505	0.00312459	antisense	lncRNA_divergent	DHS_enhancer					ENSG00000261978.1
ENSG00000226756	AC007365.3	0.768592	-1.35699	5.42608	9.77951e-08	6.78715e-06	lincRNA	lncRNA_sense_intronic	DHS_dyadic					ENSG00000226756.1
CATG00000061216	CATG00000061216.1	-0.768541	-2.95726	-3.85076	0.000136212	0.0019569		sense_overlap_RNA	not_DHS					ENSG00000243701.7
ENSG00000174898	CATSPERD	0.768439	-2.49631	5.434	9.38271e-08	6.54533e-06	protein_coding	coding_mRNA	DHS_promoter	CATSPERD	catsper channel auxiliary subunit delta	257062		ENSG00000174898.16
ENSG00000186197	EDARADD	0.76836	2.0239	4.78231	2.40632e-06	8.61521e-05	protein_coding	coding_mRNA	DHS_dyadic	EDARADD	EDAR-associated death domain	128178		ENSG00000186197.15
ENSG00000113296	THBS4	0.768131	5.81355	3.81317	0.000157877	0.00220116	protein_coding	coding_mRNA	DHS_promoter	THBS4	thrombospondin 4	7060		ENSG00000113296.14
ENSG00000251248	RP11-223C24.2	-0.768104	-4.45632	-3.58807	0.000372631	0.0042449	lincRNA	lncRNA_divergent	not_DHS					ENSG00000251248.1
ENSG00000259070	LINC00639	0.767658	-0.539303	5.47267	7.65835e-08	5.60232e-06	lincRNA	lncRNA_intergenic	DHS_enhancer	LINC00639	long intergenic non-protein coding RNA 639	283547		ENSG00000259070.7
ENSG00000259091	LINC00517	0.767646	-3.76566	4.33352	1.84055e-05	0.00042434	antisense	lncRNA_antisense	DHS_enhancer	LINC00517	long intergenic non-protein coding RNA 517	400208		ENSG00000259091.1
CATG00000104221	CATG00000104221.1	0.767641	-3.29676	4.26932	2.42904e-05	0.000524846		lncRNA_intergenic	DHS_enhancer					CATG00000104221
ENSG00000133392	MYH11	-0.767641	10.7449	-4.00558	7.32329e-05	0.00122433	protein_coding	coding_mRNA	DHS_promoter	MYH11	myosin, heavy chain 11, smooth muscle	4629		ENSG00000133392.18
ENSG00000109906	ZBTB16	-0.767313	5.77631	-6.12498	2.09579e-09	2.75369e-07	protein_coding	coding_mRNA	DHS_promoter	ZBTB16	zinc finger and BTB domain containing 16	7704		ENSG00000109906.14
CATG00000115874	CATG00000115874.1	-0.766927	-1.97957	-4.16771	3.74175e-05	0.000721198		lncRNA_intergenic	not_DHS					CATG00000115874
ENSG00000225195	RP11-338E21.2	-0.766703	-4.65695	-3.663	0.000281328	0.00342384	sense_intronic	sense_overlap_RNA	DHS_enhancer					ENSG00000225195.2
ENSG00000229089	ANKRD20A8P	-0.766683	0.500775	-4.72213	3.19159e-06	0.000108072	pseudogene	pseudogene	not_DHS	ANKRD20A8P	ankyrin repeat domain 20 family, member A8, pseudogene	729171		ENSG00000223564.1;ENSG00000232502.1;ENSG00000229089.8;ENSG00000235571.1
ENSG00000166736	HTR3A	0.766618	-3.07584	3.64906	0.000296531	0.00356124	protein_coding	coding_mRNA	DHS_enhancer	HTR3A	5-hydroxytryptamine (serotonin) receptor 3A, ionotropic	3359		ENSG00000166736.11
CATG00000025700	CATG00000025700.1	-0.766607	-3.1518	-4.27646	2.3556e-05	0.000512801		lncRNA_antisense	not_DHS					CATG00000025700
ENSG00000136059	VILL	-0.766577	3.44878	-4.77708	2.4664e-06	8.77616e-05	protein_coding	coding_mRNA	DHS_promoter	VILL	villin-like	50853		ENSG00000136059.14
ENSG00000260469	RP11-8P11.3	-0.766423	-3.79218	-3.28035	0.00112373	0.00959279	lincRNA	lncRNA_divergent	DHS_promoter	C15orf59-AS1	C15orf59 antisense RNA 1	101929221		ENSG00000260469.3
ENSG00000171540	OTP	0.765972	-4.27183	3.64216	0.000304346	0.00362466	protein_coding	coding_mRNA	DHS_dyadic	OTP	orthopedia homeobox	23440		ENSG00000171540.7
ENSG00000124143	ARHGAP40	-0.765353	0.568864	-3.35711	0.00085978	0.00792442	protein_coding	coding_mRNA	DHS_dyadic	ARHGAP40	Rho GTPase activating protein 40	343578		ENSG00000124143.10
ENSG00000256542	RP13-895J2.3	-0.765126	-2.8002	-3.52123	0.000476874	0.00510442	antisense	sense_overlap_RNA	DHS_enhancer					ENSG00000256542.2;ENSG00000277011.1
ENSG00000156968	MPV17L	-0.764736	4.1596	-5.23265	2.65044e-07	1.50711e-05	protein_coding	coding_mRNA	DHS_promoter	MPV17L	MPV17 mitochondrial membrane protein-like	255027		ENSG00000156968.9
CATG00000067783	CATG00000067783.1	-0.764717	-2.27644	-4.03736	6.43146e-05	0.0011069		lncRNA_intergenic	not_DHS					CATG00000067783
CATG00000115998	CATG00000115998.1	-0.764554	-4.28232	-4.24907	2.64931e-05	0.000556106		sense_overlap_RNA	not_DHS					CATG00000115998
CATG00000060392	CATG00000060392.1	-0.764371	-4.91983	-3.52436	0.000471433	0.00506354		lncRNA_sense_intronic	DHS_enhancer					CATG00000060392
ENSG00000127743	IL17B	-0.764232	1.16412	-5.23701	2.59237e-07	1.47616e-05	protein_coding	coding_mRNA	DHS_dyadic	IL17B	interleukin 17B	27190		ENSG00000127743.6
ENSG00000259818	RP5-1024G6.7	0.764119	-4.06448	4.35772	1.65633e-05	0.000391198	antisense	lncRNA_divergent	DHS_promoter					ENSG00000259818.1
ENSG00000219016	CTA-299D3.8	0.764093	-3.37166	4.47531	9.85307e-06	0.00026669	protein_coding	coding_mRNA	not_DHS					ENSG00000281732.1
ENSG00000232684	ATP11A-AS1	0.763744	-3.97333	3.75216	0.000200105	0.00262581	antisense	lncRNA_antisense	DHS_enhancer	ATP11A-AS1	ATP11A antisense RNA 1	100874205		ENSG00000232684.1
ENSG00000137731	FXYD2	-0.763576	-3.73551	-4.04299	6.28446e-05	0.00108667	protein_coding	coding_mRNA	DHS_enhancer	FXYD2	FXYD domain containing ion transport regulator 2	486		ENSG00000137731.14;ENSG00000177103.15
CATG00000008112	CATG00000008112.1	0.762838	-1.8074	3.36607	0.000833045	0.00774659		sense_overlap_RNA	DHS_enhancer					ENSG00000256339.1
CATG00000016529	CATG00000016529.1	-0.762647	-5.24555	-3.32261	0.000970325	0.0086374		sense_overlap_RNA	not_DHS					CATG00000016529
ENSG00000165443	PHYHIPL	-0.762577	2.44993	-4.69631	3.5994e-06	0.00011852	protein_coding	coding_mRNA	DHS_promoter	PHYHIPL	phytanoyl-CoA 2-hydroxylase interacting protein-like	84457		ENSG00000165443.12;ENSG00000236556.1
ENSG00000128683	GAD1	0.762426	1.07952	5.35206	1.43718e-07	9.28772e-06	protein_coding	coding_mRNA	DHS_promoter	GAD1	glutamate decarboxylase 1 (brain, 67kDa)	2571		ENSG00000128683.14
ENSG00000259862	RP11-143E21.6	-0.762343	-3.66711	-3.65407	0.000290983	0.00350977	lincRNA	lncRNA_intergenic	not_DHS					ENSG00000259862.1
ENSG00000197047	Z73979.1	-0.762296	-0.289866	-3.76311	0.000191817	0.00254752	pseudogene	pseudogene	DHS_enhancer					ENSG00000197047
ENSG00000249992	TMEM158	-0.762059	3.76852	-5.0106	8.02665e-07	3.61689e-05	protein_coding	coding_mRNA	DHS_promoter	TMEM158	transmembrane protein 158 (gene/pseudogene)	25907		ENSG00000249992.2
ENSG00000137868	STRA6	0.761991	3.00276	5.22107	2.8108e-07	1.58498e-05	protein_coding	coding_mRNA	DHS_enhancer	STRA6	stimulated by retinoic acid 6	64220		ENSG00000137868.19
CATG00000039964	CATG00000039964.1	-0.761672	-4.89596	-3.80059	0.000165829	0.0022784		coding_mRNA	DHS_promoter					CATG00000039964
ENSG00000126861	OMG	0.761559	-2.84949	5.34042	1.52632e-07	9.71294e-06	protein_coding	coding_mRNA	DHS_promoter	OMG	oligodendrocyte myelin glycoprotein	4974		ENSG00000126861.5
CATG00000113690	CATG00000113690.1	0.761293	-3.80003	4.59603	5.71263e-06	0.000173343		lncRNA_divergent	not_DHS					CATG00000113690
ENSG00000178343	SHISA3	0.760634	-1.69798	3.96679	8.57157e-05	0.00138758	protein_coding	coding_mRNA	DHS_promoter	SHISA3	shisa family member 3	152573		ENSG00000178343.5
CATG00000000681	CATG00000000681.1	-0.760372	-1.46673	-4.42282	1.24413e-05	0.000315106		lncRNA_sense_intronic	not_DHS					CATG00000000681
ENSG00000128596	CCDC136	-0.760337	3.96273	-6.95994	1.32485e-11	3.60998e-09	protein_coding	coding_mRNA	DHS_promoter	CCDC136	coiled-coil domain containing 136	64753		ENSG00000128596.17
CATG00000109797	CATG00000109797.1	-0.759976	-4.91246	-3.54101	0.000443472	0.00482965		lncRNA_intergenic	not_DHS					CATG00000109797
CATG00000004379	CATG00000004379.1	-0.759903	-4.80552	-3.33671	0.000923623	0.00833314		sense_overlap_RNA	not_DHS					CATG00000004379
CATG00000079979	CATG00000079979.1	-0.759832	-3.1507	-3.9874	7.88514e-05	0.0012982		lncRNA_sense_intronic	not_DHS					CATG00000079979
ENSG00000088325	TPX2	0.759333	3.52374	5.77595	1.49635e-08	1.50749e-06	protein_coding	coding_mRNA	DHS_promoter	TPX2	TPX2, microtubule-associated	22974		ENSG00000088325.16
CATG00000070175	CATG00000070175.1	-0.757586	-0.599943	-3.69937	0.000245027	0.00307514		lncRNA_intergenic	DHS_enhancer					CATG00000070175
CATG00000046409	CATG00000046409.1	0.757453	-3.15753	3.86074	0.000130953	0.00190053		lncRNA_divergent	DHS_promoter					CATG00000046409
ENSG00000204531	POU5F1	-0.756991	2.82888	-4.25477	2.58545e-05	0.000546999	protein_coding	coding_mRNA	DHS_promoter	POU5F1	POU class 5 homeobox 1	5460		ENSG00000204528.3;ENSG00000204531.19
ENSG00000211791	TRAV13-2	0.756598	-2.80812	4.22713	2.90934e-05	0.00059621	TR_V_gene	coding_mRNA	DHS_dyadic	TRAV13-2	T cell receptor alpha variable 13-2	28670		ENSG00000211791.2
CATG00000019898	CATG00000019898.1	-0.755648	-3.64897	-3.94471	9.36964e-05	0.00148002		sense_overlap_RNA	DHS_enhancer					CATG00000019898
CATG00000115887	CATG00000115887.1	-0.7555	-3.12932	-4.73985	2.93779e-06	0.000101166		lncRNA_intergenic	not_DHS					CATG00000115887
CATG00000083026	CATG00000083026.1	0.755463	-4.75965	4.29009	2.22136e-05	0.00048942		lncRNA_intergenic	DHS_enhancer					CATG00000083026
ENSG00000165478	HEPACAM	-0.755234	-3.20852	-3.54296	0.000440301	0.00480931	protein_coding	coding_mRNA	not_DHS	HEPACAM	hepatic and glial cell adhesion molecule	220296		ENSG00000165478.7
ENSG00000140538	NTRK3	-0.754814	2.2172	-4.35037	1.71031e-05	0.000401146	protein_coding	coding_mRNA	DHS_promoter	NTRK3	neurotrophic tyrosine kinase, receptor, type 3	4916		ENSG00000140538.16
ENSG00000214919	AC104472.1	0.754762	-5.16947	3.80127	0.000165389	0.00227468	protein_coding	coding_mRNA	DHS_promoter					ENSG00000214919.3
CATG00000068442	CATG00000068442.1	-0.754704	-3.13514	-3.71607	0.000229876	0.00293767		lncRNA_divergent	DHS_promoter					CATG00000068442
CATG00000079191	CATG00000079191.1	-0.753841	-4.86003	-3.42819	0.000667971	0.00653484		lncRNA_intergenic	DHS_enhancer					CATG00000079191
CATG00000062177	CATG00000062177.1	0.753179	-3.95795	4.39833	1.38613e-05	0.000342309		lncRNA_intergenic	not_DHS					CATG00000062177
ENSG00000224413	AP001476.2	-0.752496	-1.66665	-3.62647	0.000322838	0.0037937	lincRNA	lncRNA_intergenic	DHS_enhancer					ENSG00000224413.1;ENSG00000228235.1
CATG00000068907	CATG00000068907.1	-0.752339	-1.57996	-3.48518	0.000543866	0.00564297		sense_overlap_RNA	not_DHS					CATG00000068907
ENSG00000168619	ADAM18	0.752186	-2.9073	5.32656	1.63945e-07	1.02719e-05	protein_coding	coding_mRNA	DHS_enhancer	ADAM18	ADAM metallopeptidase domain 18	8749		ENSG00000254067.2;ENSG00000168619.16
CATG00000009999	CATG00000009999.1	-0.752054	-4.6184	-3.526	0.000468609	0.00503854		sense_overlap_RNA	DHS_enhancer					CATG00000009999
ENSG00000183918	SH2D1A	0.751993	0.864006	3.89711	0.00011336	0.00170271	protein_coding	coding_mRNA	DHS_dyadic	SH2D1A	SH2 domain containing 1A	4068		ENSG00000183918.17
CATG00000043025	CATG00000043025.1	-0.75175	-3.88455	-3.57326	0.000393691	0.00442277		sense_overlap_RNA	not_DHS					CATG00000043025
CATG00000079981	CATG00000079981.1	-0.751397	-2.05278	-4.25887	2.54039e-05	0.000539591		lncRNA_sense_intronic	not_DHS					CATG00000079981
ENSG00000253142	RP11-87E22.1	-0.750832	-4.67167	-3.68412	0.000259671	0.00322405	sense_intronic	sense_overlap_RNA	not_DHS					ENSG00000253142.1
CATG00000094514	CATG00000094514.1	-0.75064	-4.1681	-3.51653	0.000485148	0.00516846		lncRNA_sense_intronic	not_DHS					CATG00000094514
CATG00000063606	CATG00000063606.1	-0.750602	-4.54321	-3.8234	0.00015168	0.00213013		sense_overlap_RNA	not_DHS					CATG00000063606
ENSG00000174371	EXO1	0.750581	0.709387	5.72973	1.92785e-08	1.87699e-06	protein_coding	coding_mRNA	DHS_promoter	EXO1	exonuclease 1	9156		ENSG00000174371.17
ENSG00000117148	ACTL8	0.750277	-4.95212	3.29981	0.00105048	0.00913908	protein_coding	coding_mRNA	not_DHS	ACTL8	actin-like 8	81569		ENSG00000117148.8
ENSG00000115598	IL1RL2	-0.750071	0.467585	-3.75291	0.000199522	0.00262155	protein_coding	coding_mRNA	DHS_promoter	IL1RL2	interleukin 1 receptor-like 2	8808		ENSG00000115598.10
ENSG00000266312	RP11-111H3.3	-0.749754	-4.36512	-3.61611	0.000335617	0.00391634	lincRNA	lncRNA_intergenic	not_DHS					ENSG00000266312.2
CATG00000094890	CATG00000094890.1	0.749724	-4.37527	3.62295	0.000327127	0.00383411		coding_mRNA	not_DHS					CATG00000094890
ENSG00000124780	KCNK17	0.749556	-2.35756	4.509	8.47288e-06	0.000237241	protein_coding	coding_mRNA	DHS_promoter	KCNK17	potassium channel, two pore domain subfamily K, member 17	89822		ENSG00000124780.14
ENSG00000233730	RP4-666F24.3	0.749344	-1.3004	4.22926	2.8831e-05	0.000592337	lincRNA	lncRNA_intergenic	DHS_promoter					ENSG00000233730.1
ENSG00000120519	SLC10A7	0.748971	4.90802	6.07875	2.7334e-09	3.53427e-07	protein_coding	coding_mRNA	DHS_promoter	SLC10A7	solute carrier family 10, member 7	84068		ENSG00000120519.15
ENSG00000253477	RP11-1C8.4	0.748594	0.625097	3.50895	0.00049877	0.00527895	antisense	lncRNA_intergenic	DHS_promoter					ENSG00000253477.5;ENSG00000285982.1;ENSG00000253477.5;ENSG00000285982.1
ENSG00000050767	COL23A1	-0.747881	0.886674	-4.24861	2.65452e-05	0.000556106	protein_coding	coding_mRNA	DHS_promoter	COL23A1	collagen, type XXIII, alpha 1	91522		ENSG00000050767.17
CATG00000061428	CATG00000061428.1	-0.747831	-4.37162	-3.66158	0.00028284	0.003434		lncRNA_sense_intronic	not_DHS					CATG00000061428
CATG00000074825	CATG00000074825.1	0.747822	-2.86832	3.31792	0.000986318	0.00873412		lncRNA_intergenic	DHS_enhancer					CATG00000074825
ENSG00000179796	LRRC3B	-0.747815	-3.82414	-3.54117	0.000443223	0.00482833	protein_coding	coding_mRNA	DHS_promoter	LRRC3B	leucine rich repeat containing 3B	116135		ENSG00000179796.12
CATG00000107762	CATG00000107762.1	0.747717	-5.0212	3.61499	0.000337022	0.00392967		lncRNA_intergenic	DHS_enhancer					CATG00000107762
ENSG00000130176	CNN1	-0.747654	8.20252	-3.98849	7.85031e-05	0.00129299	protein_coding	coding_mRNA	DHS_promoter	CNN1	calponin 1, basic, smooth muscle	1264		ENSG00000130176.8
ENSG00000196132	MYT1	0.747444	-0.366866	3.35222	0.000874688	0.00802539	protein_coding	coding_mRNA	DHS_promoter	MYT1	myelin transcription factor 1	4661		ENSG00000196132.14
ENSG00000169783	LINGO1	0.74739	-1.22561	4.55343	6.93367e-06	0.000201364	protein_coding	coding_mRNA	DHS_dyadic	LINGO1	leucine rich repeat and Ig domain containing 1	84894		ENSG00000169783.12;ENSG00000280359.1
ENSG00000158125	XDH	0.747333	3.03496	4.35981	1.64124e-05	0.000388766	protein_coding	coding_mRNA	DHS_promoter	XDH	xanthine dehydrogenase	7498		ENSG00000158125.10
CATG00000054789	CATG00000054789.1	-0.747332	-5.03027	-3.43602	0.000649467	0.00641774		lncRNA_intergenic	not_DHS					CATG00000054789
ENSG00000124812	CRISP1	0.747271	-4.63214	3.40546	0.000724457	0.00697071	protein_coding	coding_mRNA	not_DHS	CRISP1	cysteine-rich secretory protein 1	167		ENSG00000124812.15
ENSG00000114251	WNT5A	0.747236	4.94956	4.38336	1.48041e-05	0.000358921	protein_coding	coding_mRNA	DHS_promoter	WNT5A	wingless-type MMTV integration site family, member 5A	7474		ENSG00000114251.14
ENSG00000158458	NRG2	-0.747093	1.09887	-4.14335	4.14481e-05	0.000780517	protein_coding	coding_mRNA	DHS_promoter	NRG2	neuregulin 2	9542		ENSG00000158458.21
ENSG00000017427	IGF1	-0.747018	0.813677	-3.89423	0.000114665	0.00171596	protein_coding	coding_mRNA	DHS_enhancer	IGF1	insulin-like growth factor 1 (somatomedin C)	3479		ENSG00000017427.17
ENSG00000227136	LINC00595	-0.746184	-0.349049	-4.46319	1.04002e-05	0.00027616	lincRNA	lncRNA_sense_intronic	DHS_enhancer	LINC00595	long intergenic non-protein coding RNA 595	414243		ENSG00000282863.1;ENSG00000230417.12;ENSG00000230417.12
ENSG00000182492	BGN	0.746074	7.20334	6.24703	1.03168e-09	1.5067e-07	protein_coding	coding_mRNA	DHS_promoter	BGN	biglycan	633		ENSG00000182492.16
CATG00000010487	CATG00000010487.1	-0.745511	3.02287	-5.61549	3.58126e-08	3.13361e-06		lncRNA_divergent	DHS_promoter					CATG00000010487
CATG00000003811	CATG00000003811.1	-0.745464	-5.01194	-3.43629	0.000648846	0.00641577		lncRNA_intergenic	DHS_enhancer					CATG00000003811
ENSG00000164494	PDSS2	0.744739	5.7712	8.343	1.06675e-15	1.11051e-12	protein_coding	coding_mRNA	DHS_promoter	PDSS2	prenyl (decaprenyl) diphosphate synthase, subunit 2	57107		ENSG00000164494.12
CATG00000032708	CATG00000032708.1	-0.744113	-4.47886	-3.36396	0.000839257	0.00777587		sense_overlap_RNA	DHS_dyadic					CATG00000032708
ENSG00000273174	RP11-434H6.6	0.744094	-0.993068	5.55664	4.90763e-08	4.01809e-06	antisense	lncRNA_divergent	DHS_promoter					ENSG00000273174.1
ENSG00000180834	MAP6D1	0.744043	3.10798	7.51588	3.47624e-13	1.44016e-10	protein_coding	coding_mRNA	DHS_promoter	MAP6D1	MAP6 domain containing 1	79929		ENSG00000283765.1;ENSG00000283765.1;ENSG00000180834.8;ENSG00000180834.8
CATG00000000027	CATG00000000027.1	0.743801	-2.5749	5.71272	2.11542e-08	1.99913e-06		lncRNA_intergenic	not_DHS					ENSG00000224222.2
ENSG00000166959	MS4A8	0.742867	4.44325	3.39626	0.000748568	0.00715259	protein_coding	coding_mRNA	DHS_enhancer	MS4A8	membrane-spanning 4-domains, subfamily A, member 8	83661		ENSG00000166959.8
ENSG00000166840	GLYATL1	-0.742748	6.29558	-3.29783	0.00105772	0.0091799	protein_coding	coding_mRNA	DHS_promoter	GLYATL1	glycine-N-acyltransferase-like 1	92292		ENSG00000166840.13;ENSG00000254399.2
CATG00000068391	CATG00000068391.1	0.742599	-2.73353	3.67182	0.000272086	0.00333838		lncRNA_divergent	DHS_promoter					CATG00000068391
ENSG00000235831	BHLHE40-AS1	0.742564	1.62864	7.98883	1.33928e-14	8.94281e-12	antisense	lncRNA_intergenic	DHS_enhancer	BHLHE40-AS1	BHLHE40 antisense RNA 1	100507582		ENSG00000235831.7
CATG00000000518	CATG00000000518.1	-0.742524	-2.85198	-3.91586	0.000105189	0.00161035		sense_overlap_RNA	DHS_enhancer					CATG00000000518
ENSG00000259405	ISCA1P4	0.742393	-1.95088	5.22593	2.74232e-07	1.555e-05	pseudogene	pseudogene	DHS_promoter	ISCA1P4	iron-sulfur cluster assembly 1 pseudogene 4	100128012		ENSG00000259405.1
ENSG00000132204	LINC00470	-0.742161	-0.76088	-3.76588	0.000189767	0.00253022	lincRNA	lncRNA_intergenic	not_DHS	LINC00470	long intergenic non-protein coding RNA 470	56651		ENSG00000132204.14
CATG00000105036	CATG00000105036.1	-0.741656	0.507463	-3.99385	7.68138e-05	0.00127448		lncRNA_intergenic	DHS_enhancer					CATG00000105036
CATG00000079983	CATG00000079983.1	-0.741593	-4.8835	-3.45228	0.000612582	0.00614702		sense_overlap_RNA	not_DHS					CATG00000079983
CATG00000024079	CATG00000024079.1	-0.741415	-4.84132	-3.9773	8.21488e-05	0.00134169		lncRNA_divergent	DHS_promoter					CATG00000024079
CATG00000010504	CATG00000010504.1	-0.741179	-2.58806	-5.11987	4.6757e-07	2.29545e-05		lncRNA_intergenic	DHS_enhancer					ENSG00000257958.1
ENSG00000225398	RP11-395L14.5	-0.741113	1.26484	-4.39285	1.41993e-05	0.000347912	pseudogene	pseudogene	DHS_promoter	PGM5P4	phosphoglucomutase 5 pseudogene 4	729468		ENSG00000225398.3;ENSG00000226516.7
ENSG00000105852	PON3	-0.740943	-3.3773	-3.7458	0.000205073	0.0026806	protein_coding	coding_mRNA	DHS_promoter	PON3	paraoxonase 3	5446		ENSG00000105852.11;ENSG00000105854.13
CATG00000114346	CATG00000114346.1	0.740143	-3.41545	4.74222	2.90537e-06	0.000100304		lncRNA_divergent	DHS_promoter					CATG00000114346
ENSG00000257642	RP11-474B16.1	-0.740102	-3.67784	-3.94683	9.28989e-05	0.00147159	antisense	lncRNA_divergent	DHS_enhancer					ENSG00000257642.1
CATG00000061517	CATG00000061517.1	0.739605	0.819793	3.83184	0.000146737	0.00207507		lncRNA_intergenic	DHS_promoter					ENSG00000286735.1;ENSG00000244441.1
ENSG00000146205	ANO7	-0.73928	6.15562	-3.61715	0.000334311	0.00390366	protein_coding	coding_mRNA	DHS_promoter	ANO7	anoctamin 7	50636		ENSG00000146205.14
ENSG00000086619	ERO1LB	0.738855	5.10948	6.84713	2.703e-11	6.53225e-09	protein_coding	coding_mRNA	DHS_promoter	ERO1B	endoplasmic reticulum oxidoreductase beta	56605		ENSG00000086619.14
ENSG00000164270	HTR4	0.738515	-1.95939	4.6935	3.64673e-06	0.000119497	protein_coding	coding_mRNA	DHS_promoter	HTR4	5-hydroxytryptamine (serotonin) receptor 4, G protein-coupled	3360		ENSG00000164270.18
CATG00000048000	CATG00000048000.1	0.738299	-3.32083	3.32872	0.000949842	0.00851293		lncRNA_antisense	DHS_enhancer					CATG00000048000
CATG00000060907	CATG00000060907.1	-0.738072	0.169947	-3.79952	0.000166524	0.0022864		lncRNA_intergenic	DHS_promoter					ENSG00000281392.2
CATG00000057976	CATG00000057976.1	0.737833	-5.39024	3.894	0.000114772	0.00171693		sense_overlap_RNA	not_DHS					CATG00000057976
ENSG00000266411	RP11-180P8.3	0.737718	-3.97403	3.9412	9.50278e-05	0.00149598	lincRNA	lncRNA_intergenic	DHS_promoter					ENSG00000283538.3
CATG00000023071	CATG00000023071.1	-0.737509	-2.65728	-4.31655	1.98124e-05	0.000448926		lncRNA_intergenic	DHS_enhancer					CATG00000023071
CATG00000116160	CATG00000116160.1	-0.73739	-1.83099	-3.63203	0.000316165	0.00373909		lncRNA_divergent	DHS_promoter					CATG00000116160
ENSG00000168243	GNG4	-0.737266	5.81461	-3.78279	0.000177726	0.00240282	protein_coding	coding_mRNA	DHS_promoter	GNG4	guanine nucleotide binding protein (G protein), gamma 4	2786		ENSG00000168243.11
CATG00000040016	CATG00000040016.1	0.737164	-4.33994	3.90284	0.000110798	0.00167413		lncRNA_intergenic	not_DHS					ENSG00000237520.1
ENSG00000258086	RP11-753H16.5	-0.736742	-1.34055	-4.33657	1.81625e-05	0.000420409	antisense	lncRNA_divergent	DHS_enhancer					ENSG00000258086.1
ENSG00000203446	AC004988.1	0.736687	-3.40854	3.86778	0.000127358	0.00185931	antisense	lncRNA_antisense	DHS_enhancer					ENSG00000203446.2
CATG00000037292	CATG00000037292.1	-0.736552	-2.06004	-3.95514	8.98416e-05	0.00143267		lncRNA_antisense	DHS_enhancer					CATG00000037292
CATG00000072943	CATG00000072943.1	-0.73644	-4.62564	-3.44042	0.000639299	0.006343		sense_overlap_RNA	not_DHS					CATG00000072943
ENSG00000141052	MYOCD	-0.736169	3.83923	-3.76549	0.000190058	0.00253221	protein_coding	coding_mRNA	DHS_promoter	MYOCD	myocardin	93649		ENSG00000141052.17
CATG00000013536	CATG00000013536.1	-0.736074	-3.14411	-4.13883	4.22415e-05	0.00079215		sense_overlap_RNA	not_DHS					CATG00000013536
CATG00000002052	CATG00000002052.1	-0.736029	-1.98304	-4.87801	1.5265e-06	6.02294e-05		lncRNA_sense_intronic	DHS_enhancer					CATG00000002052
ENSG00000107789	MINPP1	-0.736021	5.36251	-8.66357	1.01261e-16	1.52266e-13	protein_coding	coding_mRNA	DHS_promoter	MINPP1	multiple inositol-polyphosphate phosphatase 1	9562		ENSG00000107789.16
CATG00000020322	CATG00000020322.1	0.735929	-5.2083	3.4807	0.000552774	0.00570768		lncRNA_intergenic	DHS_enhancer					CATG00000020322
ENSG00000174844	DNAH12	0.735711	-1.34083	5.49611	6.76743e-08	5.11653e-06	protein_coding	coding_mRNA	DHS_dyadic	DNAH12	dynein, axonemal, heavy chain 12	201625		ENSG00000174844.14
ENSG00000214128	TMEM213	-0.735663	-1.98033	-3.42977	0.000664186	0.00650984	protein_coding	coding_mRNA	DHS_enhancer	TMEM213	transmembrane protein 213	155006		ENSG00000214128.11
ENSG00000227220	RP11-69I8.3	-0.735531	-3.68273	-4.20592	3.18394e-05	0.000637288	antisense	lncRNA_divergent	DHS_promoter					ENSG00000227220.1
ENSG00000120440	TTLL2	-0.735375	-1.03957	-3.48584	0.000542558	0.00563229	protein_coding	coding_mRNA	DHS_enhancer	TTLL2	tubulin tyrosine ligase-like family member 2	83887		ENSG00000120440.15
ENSG00000091128	LAMB4	0.735266	-2.59004	3.45976	0.00059629	0.00603347	protein_coding	coding_mRNA	DHS_enhancer	LAMB4	laminin, beta 4	22798		ENSG00000091128.13
ENSG00000171658	RP11-443P15.2	0.735137	-3.127	4.90619	1.33311e-06	5.40704e-05	pseudogene	pseudogene	DHS_enhancer					ENSG00000171658.8
ENSG00000254372	RP11-343P9.1	0.73492	-3.98185	4.03872	6.39575e-05	0.00110169	antisense	lncRNA_divergent	DHS_promoter					ENSG00000254372.1
ENSG00000259621	RP11-654A16.1	-0.734771	-4.46241	-3.53615	0.000451468	0.00489854	antisense	lncRNA_antisense	not_DHS					ENSG00000259621.1
ENSG00000264266	MIR4322	-0.734274	-2.20982	-4.04829	6.14929e-05	0.0010683	miRNA	small_RNA	DHS_promoter	MIR4322	microRNA 4322	100422925		ENSG00000264266.1
CATG00000079968	CATG00000079968.1	-0.733462	-2.06109	-4.17159	3.68111e-05	0.000711343		lncRNA_sense_intronic	not_DHS					CATG00000079968
CATG00000106312	CATG00000106312.1	-0.733317	-4.71067	-3.66582	0.000278336	0.00339761		coding_mRNA	DHS_promoter					CATG00000106312
ENSG00000203747	FCGR3A	0.733264	0.207345	4.283	2.29026e-05	0.000501124	protein_coding	coding_mRNA	not_DHS	FCGR3A	Fc fragment of IgG, low affinity IIIa, receptor (CD16a)	2214		ENSG00000203747.11
CATG00000100020	CATG00000100020.1	0.733167	-4.99203	3.92467	0.000101545	0.00156936		lncRNA_intergenic	not_DHS					CATG00000100020
CATG00000064774	CATG00000064774.1	-0.732981	-3.76319	-3.72696	0.000220482	0.00283662		lncRNA_divergent	not_DHS					CATG00000064774
CATG00000097149	CATG00000097149.1	0.732741	-3.7602	3.46947	0.000575718	0.00588918		lncRNA_antisense	DHS_enhancer					CATG00000097149
CATG00000067316	CATG00000067316.1	0.732707	-5.0836	3.7443	0.000206259	0.00269092		lncRNA_intergenic	DHS_promoter					CATG00000067316
ENSG00000259199	CTD-2544M6.1	-0.732584	-1.49692	-3.62464	0.000325055	0.00381533	lincRNA	lncRNA_intergenic	DHS_dyadic					ENSG00000259199.2;ENSG00000277987.2;ENSG00000274312.1
CATG00000096436	CATG00000096436.1	-0.731987	-3.97302	-3.73158	0.000216604	0.00279445		sense_overlap_RNA	not_DHS					CATG00000096436
ENSG00000175267	VWA3A	0.731823	-1.03747	4.77039	2.54545e-06	9.01005e-05	protein_coding	coding_mRNA	DHS_enhancer	VWA3A	von Willebrand factor A domain containing 3A	146177		ENSG00000175267.15
ENSG00000233224	HIST1H2AM	0.731776	-2.75823	4.40816	1.32736e-05	0.000331431	protein_coding	coding_mRNA	DHS_promoter					ENSG00000278677.2
ENSG00000069122	GPR116	0.73113	5.33153	3.99197	7.7404e-05	0.00128113	protein_coding	coding_mRNA	DHS_enhancer	ADGRF5	adhesion G protein-coupled receptor F5	221395		ENSG00000069122.19
CATG00000077271	CATG00000077271.1	0.730654	-4.25113	3.48094	0.000552297	0.00570613		sense_overlap_RNA	not_DHS					CATG00000077271
CATG00000107390	CATG00000107390.1	-0.730335	-0.59723	-5.31503	1.73966e-07	1.07504e-05		coding_mRNA	DHS_enhancer					CATG00000107390
ENSG00000175471	MCTP1	0.730286	2.40562	7.00418	9.99283e-12	2.89792e-09	protein_coding	coding_mRNA	DHS_promoter	MCTP1	multiple C2 domains, transmembrane 1	79772		ENSG00000175471.19
CATG00000032333	CATG00000032333.1	0.730267	-5.21037	3.73567	0.000213229	0.00276055		lncRNA_intergenic	DHS_enhancer					CATG00000032333
ENSG00000163885	CCDC37	0.730153	-3.67697	3.42882	0.000666465	0.00652641	protein_coding	coding_mRNA	DHS_promoter	CFAP100	cilia and flagella associated protein 100	348807		ENSG00000163885.12
CATG00000063089	CATG00000063089.1	0.730133	-0.775908	4.95459	1.05489e-06	4.52732e-05		coding_mRNA	not_DHS					CATG00000063089
ENSG00000007264	MATK	-0.730096	3.47301	-3.59842	0.000358544	0.0041226	protein_coding	coding_mRNA	DHS_promoter	MATK	megakaryocyte-associated tyrosine kinase	4145		ENSG00000007264.15
ENSG00000162630	B3GALT2	-0.728941	1.63935	-3.81945	0.000154045	0.00215629	protein_coding	coding_mRNA	DHS_promoter	B3GALT2	UDP-Gal:betaGlcNAc beta 1,3-galactosyltransferase, polypeptide 2	8707		ENSG00000162630.6
ENSG00000261572	RP11-384L8.1	0.728766	0.826834	5.38189	1.23132e-07	8.19532e-06	sense_intronic	lncRNA_divergent	DHS_promoter					ENSG00000261572.1
ENSG00000260876	RP11-345M22.1	-0.728302	0.276673	-5.35183	1.43891e-07	9.28772e-06	lincRNA	lncRNA_intergenic	not_DHS	LINC01229	long intergenic non-protein coding RNA 1229	101928248		ENSG00000260876.6
CATG00000034266	CATG00000034266.1	-0.728233	-2.07923	-3.57966	0.000384453	0.00434543		lncRNA_sense_intronic	not_DHS					CATG00000034266
ENSG00000109674	NEIL3	0.728127	-0.504226	4.60911	5.38121e-06	0.000166142	protein_coding	coding_mRNA	DHS_promoter	NEIL3	nei-like DNA glycosylase 3	55247		ENSG00000109674.4
ENSG00000235641	LINC00484	-0.728106	-2.78284	-3.62771	0.000321339	0.00378483	lincRNA	lncRNA_sense_intronic	DHS_promoter	LINC00484	long intergenic non-protein coding RNA 484	100129347		ENSG00000235641.5
ENSG00000099617	EFNA2	0.727688	-0.820678	3.42645	0.000672127	0.00656759	protein_coding	coding_mRNA	DHS_promoter	EFNA2	ephrin-A2	1943		ENSG00000099617.4
ENSG00000231990	RP11-53B5.1	0.727618	-4.73928	3.87968	0.000121488	0.00179449	lincRNA	lncRNA_intergenic	DHS_dyadic					ENSG00000231990.2
CATG00000042820	CATG00000042820.1	-0.727573	-4.44011	-3.83836	0.000143025	0.00203391		lncRNA_intergenic	DHS_enhancer					CATG00000042820
ENSG00000123485	HJURP	0.727532	0.506936	4.88994	1.44154e-06	5.76617e-05	protein_coding	coding_mRNA	DHS_promoter	HJURP	Holliday junction recognition protein	55355		ENSG00000123485.12
ENSG00000188157	AGRN	0.727494	6.22574	5.19741	3.16821e-07	1.7305e-05	protein_coding	coding_mRNA	DHS_promoter	AGRN	agrin	375790		ENSG00000188157.15
CATG00000099144	CATG00000099144.1	-0.72721	-3.439	-3.44597	0.000626668	0.00624821		lncRNA_sense_intronic	DHS_enhancer					CATG00000099144
ENSG00000166823	MESP1	-0.726797	1.85581	-4.23833	2.77367e-05	0.000576605	protein_coding	coding_mRNA	DHS_promoter	MESP1	mesoderm posterior bHLH transcription factor 1	55897		ENSG00000166823.5
ENSG00000256508	RP11-554A11.6	-0.726728	-0.824409	-4.48863	9.28352e-06	0.000254669	antisense	lncRNA_divergent	DHS_dyadic	MRGPRF-AS1	MRGPRF antisense RNA 1	101928200		ENSG00000256508.2
CATG00000042245	CATG00000042245.1	-0.726563	-3.31534	-3.47722	0.000559794	0.00576551		lncRNA_divergent	DHS_enhancer					CATG00000042245
ENSG00000075218	GTSE1	0.726367	1.60533	5.36286	1.35906e-07	8.87104e-06	protein_coding	coding_mRNA	DHS_dyadic	GTSE1	G-2 and S-phase expressed 1	51512		ENSG00000075218.19
ENSG00000115163	CENPA	0.726182	0.944188	5.21625	2.88029e-07	1.61657e-05	protein_coding	coding_mRNA	DHS_promoter	CENPA	centromere protein A	1058		ENSG00000115163.15
ENSG00000144481	TRPM8	-0.726178	9.38095	-3.73449	0.000214193	0.0027695	protein_coding	coding_mRNA	not_DHS	TRPM8	transient receptor potential cation channel, subfamily M, member 8	79054		ENSG00000144481.17
ENSG00000227225	MTND1P14	-0.725416	-4.38667	-4.26529	2.47143e-05	0.00053118	pseudogene	pseudogene	not_DHS	MTND1P14	MT-ND1 pseudogene 14	100873337		ENSG00000227225.1
CATG00000038055	CATG00000038055.1	-0.725017	-4.94029	-3.49035	0.000533746	0.005565		lncRNA_intergenic	DHS_dyadic					ENSG00000286090.1
ENSG00000124493	GRM4	0.724948	-1.45121	4.90572	1.33617e-06	5.41404e-05	protein_coding	coding_mRNA	DHS_promoter	GRM4	glutamate receptor, metabotropic 4	2914		ENSG00000124493.14
CATG00000078284	CATG00000078284.1	-0.724865	-0.215202	-5.72596	1.96799e-08	1.90239e-06		uncertain_coding	DHS_promoter					ENSG00000272971.1
CATG00000018116	CATG00000018116.1	0.724744	-4.16582	3.70063	0.000243853	0.0030623		lncRNA_divergent	DHS_enhancer					CATG00000018116
ENSG00000183856	IQGAP3	0.724178	2.31837	5.23758	2.58483e-07	1.47394e-05	protein_coding	coding_mRNA	DHS_dyadic	IQGAP3	IQ motif containing GTPase activating protein 3	128239		ENSG00000183856.11
ENSG00000170165	CR848007.2	-0.723313	-3.45437	-4.14595	4.09996e-05	0.000774224	pseudogene	pseudogene	DHS_promoter					ENSG00000236816.3
ENSG00000072571	HMMR	0.723155	2.11327	4.85956	1.66742e-06	6.45966e-05	protein_coding	coding_mRNA	DHS_promoter	HMMR	hyaluronan-mediated motility receptor (RHAMM)	3161		ENSG00000072571.20
ENSG00000166405	RIC3	-0.723154	3.30032	-4.45572	1.07519e-05	0.000283465	protein_coding	coding_mRNA	DHS_promoter	RIC3	RIC3 acetylcholine receptor chaperone	79608		ENSG00000166405.15
CATG00000115438	CATG00000115438.1	-0.722999	-3.6142	-3.37706	0.000801304	0.00753426		sense_overlap_RNA	not_DHS					CATG00000115438
CATG00000044233	CATG00000044233.1	0.722853	-3.19794	4.33037	1.86587e-05	0.000428476		lncRNA_intergenic	DHS_enhancer					CATG00000044233
CATG00000102042	CATG00000102042.1	0.722472	-4.86088	4.03142	6.58994e-05	0.00112748		coding_mRNA	DHS_promoter					CATG00000102042
ENSG00000207583	MIR606	-0.722411	-0.82822	-5.41009	1.06318e-07	7.20618e-06	miRNA	small_RNA	not_DHS	MIR606	microRNA 606	693191		ENSG00000207583.1
ENSG00000173295	FAM86B3P	-0.721535	0.0422507	-6.6669	8.29114e-11	1.81957e-08	pseudogene	pseudogene	DHS_promoter	FAM86B3P	family with sequence similarity 86, member B3, pseudogene	286042		ENSG00000173295.7
ENSG00000258727	RP11-66N24.3	-0.721379	-3.87334	-3.96265	8.71627e-05	0.0014047	antisense	lncRNA_divergent	DHS_promoter					ENSG00000258727
CATG00000028576	CATG00000028576.1	-0.721231	-2.82428	-3.94639	9.30651e-05	0.00147365		lncRNA_antisense	DHS_enhancer					CATG00000028576
CATG00000000326	CATG00000000326.1	-0.721215	-2.68	-3.75766	0.000195899	0.00258315		lncRNA_sense_intronic	DHS_enhancer					CATG00000000326
ENSG00000203952	CCDC160	0.721141	2.79694	6.79039	3.85616e-11	8.9977e-09	protein_coding	coding_mRNA	DHS_promoter	CCDC160	coiled-coil domain containing 160	347475		ENSG00000203952.9
CATG00000079548	CATG00000079548.1	-0.720911	-2.50315	-3.34091	0.000910144	0.00825413		lncRNA_sense_intronic	DHS_enhancer					CATG00000079548
ENSG00000236054	LL22NC03-104C7.1	-0.720633	-4.80509	-3.85616	0.000133343	0.00192591	antisense	lncRNA_antisense	DHS_enhancer					ENSG00000236054.1
CATG00000094827	CATG00000094827.1	-0.720411	-2.8934	-3.69732	0.000246949	0.00309713		lncRNA_antisense	not_DHS					CATG00000094827
ENSG00000170743	SYT9	-0.719882	1.2958	-3.55342	0.000423654	0.00467942	protein_coding	coding_mRNA	DHS_promoter	SYT9	synaptotagmin IX	143425		ENSG00000170743.17;ENSG00000255179.1
ENSG00000079616	KIF22	-0.719667	-1.12735	-5.18084	3.44449e-07	1.83767e-05	protein_coding	coding_mRNA	DHS_promoter	KIF22	kinesin family member 22	3835		ENSG00000079616.13
CATG00000041739	CATG00000041739.1	-0.719363	-3.5086	-3.48518	0.000543853	0.00564297		lncRNA_antisense	not_DHS					CATG00000041739
CATG00000043265	CATG00000043265.1	-0.718837	-1.6705	-3.48494	0.000544344	0.00564649		lncRNA_sense_intronic	not_DHS					CATG00000043265
ENSG00000135914	HTR2B	0.718643	-1.61989	4.72473	3.15315e-06	0.000107128	protein_coding	coding_mRNA	DHS_enhancer	HTR2B	5-hydroxytryptamine (serotonin) receptor 2B, G protein-coupled	3357		ENSG00000135914.6
CATG00000029145	CATG00000029145.1	-0.718541	2.5317	-5.1192	4.69145e-07	2.2997e-05		uncertain_coding	DHS_enhancer					CATG00000029145
CATG00000002186	CATG00000002186.1	-0.718199	-1.37065	-3.37168	0.000816715	0.00763672		lncRNA_intergenic	DHS_enhancer					CATG00000002186
ENSG00000143590	EFNA3	0.717941	2.22145	6.02295	3.75857e-09	4.65238e-07	protein_coding	coding_mRNA	DHS_dyadic	EFNA3	ephrin-A3	1944		ENSG00000143590.14
ENSG00000255085	AF186192.5	-0.717824	1.30683	-4.53359	7.58445e-06	0.000216242	pseudogene	pseudogene	DHS_promoter					ENSG00000255085.8;ENSG00000263612.1
ENSG00000124767	GLO1	0.717783	8.73792	6.82574	3.09129e-11	7.4264e-09	protein_coding	coding_mRNA	DHS_promoter	GLO1	glyoxalase I	2739		ENSG00000124767.7
ENSG00000162817	C1orf115	-0.717637	7.60207	-7.41207	6.96841e-13	2.66903e-10	protein_coding	coding_mRNA	DHS_promoter	C1orf115	chromosome 1 open reading frame 115	79762		ENSG00000162817.7
CATG00000024842	CATG00000024842.1	0.717066	-3.35731	4.50906	8.47052e-06	0.000237241		lncRNA_intergenic	not_DHS					CATG00000024842
CATG00000052397	CATG00000052397.1	-0.71706	-4.5787	-3.75992	0.000194197	0.00256738		lncRNA_sense_intronic	not_DHS					CATG00000052397
ENSG00000219438	FAM19A5	0.716819	3.6334	4.99	8.87781e-07	3.92635e-05	protein_coding	coding_mRNA	DHS_promoter	FAM19A5	family with sequence similarity 19 (chemokine (C-C motif)-like), member A5	25817		ENSG00000219438.9;ENSG00000205632.4
CATG00000060346	CATG00000060346.1	-0.71658	-2.87707	-3.46397	0.000587284	0.0059669		lncRNA_antisense	not_DHS					CATG00000060346
CATG00000060610	CATG00000060610.1	-0.715899	-3.94287	-4.26473	2.47736e-05	0.000531708		lncRNA_intergenic	not_DHS					CATG00000060610
CATG00000012894	CATG00000012894.1	-0.715746	-4.25593	-3.42607	0.00067306	0.00657197		lncRNA_intergenic	DHS_promoter					CATG00000012894
CATG00000066338	CATG00000066338.1	-0.715691	-4.17951	-4.85646	1.69237e-06	6.50665e-05		lncRNA_sense_intronic	not_DHS					CATG00000066338
CATG00000005110	CATG00000005110.1	-0.715625	-2.58659	-4.16324	3.8129e-05	0.000731933		lncRNA_sense_intronic	DHS_promoter					CATG00000005110
CATG00000068361	CATG00000068361.1	0.715515	-2.65189	4.4065	1.33711e-05	0.000332843		uncertain_coding	not_DHS					CATG00000068361
CATG00000052157	CATG00000052157.1	-0.715495	0.0799305	-3.91985	0.000103522	0.00159445		coding_mRNA	DHS_promoter					CATG00000052157
ENSG00000154678	PDE1C	-0.715054	0.400763	-3.52188	0.000475737	0.00509628	protein_coding	coding_mRNA	DHS_promoter	PDE1C	phosphodiesterase 1C, calmodulin-dependent 70kDa	5137		ENSG00000154678.18
CATG00000071672	CATG00000071672.1	-0.715018	-1.38545	-3.49416	0.00052639	0.00550668		lncRNA_intergenic	DHS_enhancer					CATG00000071672
ENSG00000099250	NRP1	0.714759	6.80557	6.51459	2.0997e-10	4.04018e-08	protein_coding	coding_mRNA	DHS_promoter	NRP1	neuropilin 1	8829		ENSG00000099250.18
ENSG00000159387	IRX6	-0.714719	-2.99287	-3.53155	0.000459165	0.00496003	protein_coding	coding_mRNA	DHS_promoter	IRX6	iroquois homeobox 6	79190		ENSG00000159387.8;ENSG00000263207.2
ENSG00000164935	DCSTAMP	0.714718	-1.24661	3.71488	0.000230925	0.00294438	protein_coding	coding_mRNA	DHS_enhancer	DCSTAMP	dendrocyte expressed seven transmembrane protein	81501		ENSG00000164935.6
CATG00000061555	CATG00000061555.1	-0.714488	-3.16138	-3.28214	0.00111678	0.00954954		sense_overlap_RNA	DHS_enhancer					CATG00000061555
CATG00000014426	CATG00000014426.1	-0.713829	-4.14889	-3.37491	0.000807424	0.00757952		lncRNA_intergenic	not_DHS					CATG00000014426
CATG00000102710	CATG00000102710.1	-0.71354	-4.33276	-3.3864	0.000775234	0.00736074		lncRNA_intergenic	not_DHS					CATG00000102710
ENSG00000137804	NUSAP1	0.713077	2.84765	5.28526	2.02684e-07	1.19956e-05	protein_coding	coding_mRNA	DHS_promoter	NUSAP1	nucleolar and spindle associated protein 1	51203		ENSG00000285920.2;ENSG00000137804.14;ENSG00000137804.14
CATG00000070861	CATG00000070861.1	-0.713055	-3.7828	-3.52307	0.000473659	0.00507938		lncRNA_intergenic	not_DHS					CATG00000070861
ENSG00000100167	SEPT3	0.712718	-0.135381	4.4883	9.29696e-06	0.000254694	protein_coding	coding_mRNA	DHS_promoter	SEPT3	septin 3	55964		ENSG00000100167.20
CATG00000079204	CATG00000079204.1	-0.712666	-3.71523	-3.39503	0.000751858	0.00717402		coding_mRNA	not_DHS					CATG00000079204
ENSG00000203995	ZYG11A	0.712496	2.90654	5.70007	2.26632e-08	2.125e-06	protein_coding	coding_mRNA	DHS_promoter	ZYG11A	zyg-11 family member A, cell cycle regulator	440590		ENSG00000203995.10
ENSG00000112394	SLC16A10	-0.712184	2.62879	-6.13004	2.03562e-09	2.69205e-07	protein_coding	coding_mRNA	DHS_promoter	SLC16A10	solute carrier family 16 (aromatic amino acid transporter), member 10	117247		ENSG00000112394.17
ENSG00000117724	CENPF	0.712071	3.61874	5.17845	3.4861e-07	1.85499e-05	protein_coding	coding_mRNA	DHS_promoter	CENPF	centromere protein F, 350/400kDa	1063		ENSG00000117724.13
CATG00000024566	CATG00000024566.1	-0.712053	-5.17381	-3.36498	0.000836266	0.00776055		lncRNA_intergenic	DHS_enhancer					CATG00000024566
ENSG00000158445	KCNB1	-0.711922	2.90548	-4.60477	5.48895e-06	0.000168831	protein_coding	coding_mRNA	DHS_promoter	KCNB1	potassium channel, voltage gated Shab related subfamily B, member 1	3745		ENSG00000158445.10
CATG00000021845	CATG00000021845.1	-0.711775	-4.23647	-4.08457	5.29449e-05	0.000951555		sense_overlap_RNA	not_DHS					CATG00000021845
CATG00000004501	CATG00000004501.1	-0.711581	-3.10043	-4.24684	2.67468e-05	0.000559753		sense_overlap_RNA	not_DHS					CATG00000004501
CATG00000065100	CATG00000065100.1	-0.71157	-2.65691	-4.41793	1.27135e-05	0.000320004		coding_mRNA	not_DHS					ENSG00000179799.9
CATG00000056705	CATG00000056705.1	0.711408	-4.52978	3.84348	0.000140172	0.00200263		uncertain_coding	DHS_promoter					CATG00000056705
CATG00000099974	CATG00000099974.1	0.711191	-3.61452	3.71662	0.000229394	0.00293335		lncRNA_divergent	DHS_promoter					CATG00000099974
ENSG00000136052	SLC41A2	0.71114	3.29329	7.62297	1.68397e-13	7.43143e-11	protein_coding	coding_mRNA	DHS_promoter	SLC41A2	solute carrier family 41 (magnesium transporter), member 2	84102		ENSG00000136052.9
CATG00000039057	CATG00000039057.1	-0.710733	-3.43618	-3.74432	0.000206246	0.00269092		lncRNA_intergenic	DHS_promoter					CATG00000039057
CATG00000051217	CATG00000051217.1	-0.710603	-2.62127	-4.74653	2.84735e-06	9.88054e-05		lncRNA_sense_intronic	not_DHS					CATG00000051217
ENSG00000129151	BBOX1	0.710355	-0.68438	3.26822	0.00117173	0.00990061	protein_coding	coding_mRNA	DHS_dyadic	BBOX1	butyrobetaine (gamma), 2-oxoglutarate dioxygenase (gamma-butyrobetaine hydroxylase) 1	8424		ENSG00000129151.9
ENSG00000171617	ENC1	0.710354	6.67912	8.27575	1.73488e-15	1.64565e-12	protein_coding	coding_mRNA	DHS_promoter	ENC1	ectodermal-neural cortex 1 (with BTB domain)	8507		ENSG00000171617.14
CATG00000090741	CATG00000090741.1	-0.710105	-3.62322	-4.1816	3.52894e-05	0.000690482		lncRNA_divergent	not_DHS					CATG00000090741
ENSG00000138400	MDH1B	0.709993	1.71848	5.60957	3.6971e-08	3.21419e-06	protein_coding	coding_mRNA	DHS_promoter	MDH1B	malate dehydrogenase 1B, NAD (soluble)	130752		ENSG00000138400.13
ENSG00000268505	RP11-805I24.3	-0.709772	-0.565145	-3.6596	0.000284961	0.00345459	lincRNA	lncRNA_intergenic	DHS_enhancer					ENSG00000268505.1
CATG00000005975	CATG00000005975.1	-0.70973	-2.00954	-3.48791	0.000538497	0.00559894		coding_mRNA	not_DHS					CATG00000005975
CATG00000115677	CATG00000115677.1	-0.709567	-4.18199	-3.59861	0.000358287	0.00412081		lncRNA_sense_intronic	not_DHS					CATG00000115677
ENSG00000112541	PDE10A	0.708901	3.93937	4.2373	2.78588e-05	0.00057796	protein_coding	coding_mRNA	DHS_promoter	PDE10A	phosphodiesterase 10A	10846		ENSG00000112541.16
ENSG00000078328	RBFOX1	-0.708764	-0.0284257	-4.5601	6.72714e-06	0.0001972	protein_coding	coding_mRNA	DHS_promoter	RBFOX1	RNA binding protein, fox-1 homolog (C. elegans) 1	54715		ENSG00000078328.21;ENSG00000200869.1
ENSG00000235529	AGAP1-IT1	-0.70861	-1.20669	-4.27249	2.39613e-05	0.000520228	sense_intronic	sense_overlap_RNA	DHS_enhancer	AGAP1-IT1	AGAP1 intronic transcript 1	100506749		ENSG00000235529.1
ENSG00000256995	RP11-114G22.1	-0.708605	-4.02623	-3.42968	0.000664402	0.00650984	lincRNA	lncRNA_intergenic	DHS_enhancer					ENSG00000256995.8;ENSG00000256923.1
CATG00000083780	CATG00000083780.1	0.708583	-4.58513	3.54551	0.000436185	0.00478625		lncRNA_divergent	DHS_promoter					CATG00000083780
CATG00000039502	CATG00000039502.1	-0.708174	-4.85654	-3.37272	0.000813702	0.00762252		sense_overlap_RNA	DHS_enhancer					CATG00000039502
CATG00000018183	CATG00000018183.1	-0.708133	-0.155993	-3.90053	0.000111825	0.00168463		sense_overlap_RNA	not_DHS					CATG00000018183
CATG00000076031	CATG00000076031.1	-0.707956	-4.73591	-3.38101	0.000790176	0.00746246		lncRNA_sense_intronic	not_DHS					CATG00000076031
ENSG00000108405	P2RX1	-0.707859	2.68117	-3.62739	0.000321717	0.00378564	protein_coding	coding_mRNA	DHS_enhancer	P2RX1	purinergic receptor P2X, ligand gated ion channel, 1	5023		ENSG00000108405.4
ENSG00000235478	AC006946.15	-0.707843	-0.679736	-4.11608	4.64513e-05	0.000857628	protein_coding	coding_mRNA	DHS_enhancer					ENSG00000235478.5
ENSG00000205786	AC002511.1	-0.7077	-0.21373	-3.76895	0.000187529	0.00250532	lincRNA	lncRNA_intergenic	not_DHS	LINC01531	long intergenic non-protein coding RNA 1531	100128682		ENSG00000205786.8;ENSG00000205786.8;ENSG00000283479.1
CATG00000016989	CATG00000016989.1	0.7073	-3.97629	3.55321	0.000423985	0.00468148		lncRNA_intergenic	DHS_enhancer					ENSG00000276527.1
CATG00000070493	CATG00000070493.1	0.70715	-0.743629	4.12595	4.45775e-05	0.000827926		sense_overlap_RNA	not_DHS					CATG00000070493
ENSG00000211807	TRAV26-1	0.706857	-3.60931	3.41702	0.000695194	0.00672661	TR_V_gene	coding_mRNA	DHS_enhancer	TRAV26-1	T cell receptor alpha variable 26-1	28657		ENSG00000211807.3
ENSG00000149596	JPH2	-0.706821	5.36979	-3.94437	9.38243e-05	0.00148105	protein_coding	coding_mRNA	DHS_promoter	JPH2	junctophilin 2	57158		ENSG00000149596.7
CATG00000073067	CATG00000073067.1	0.706746	-2.70194	3.71109	0.000234296	0.00297356		lncRNA_antisense	DHS_enhancer					CATG00000073067
CATG00000053168	CATG00000053168.1	0.706489	-0.216611	3.77655	0.000182085	0.00245033		lncRNA_intergenic	DHS_enhancer					CATG00000053168
ENSG00000085465	OVGP1	-0.705872	4.1098	-7.10686	5.16592e-12	1.58891e-09	protein_coding	coding_mRNA	DHS_enhancer	OVGP1	oviductal glycoprotein 1, 120kDa	5016		ENSG00000085465.13;ENSG00000260948.1
CATG00000077366	CATG00000077366.1	-0.705831	-2.02388	-3.87095	0.000125765	0.00184268		coding_mRNA	not_DHS					CATG00000077366
ENSG00000105894	PTN	-0.705605	6.17497	-3.44681	0.000624779	0.00623704	protein_coding	coding_mRNA	DHS_promoter	PTN	pleiotrophin	5764		ENSG00000105894.12
CATG00000015372	CATG00000015372.1	-0.705564	-2.17349	-4.04486	6.23649e-05	0.00107943		sense_overlap_RNA	DHS_enhancer					CATG00000015372
ENSG00000258227	CLEC5A	0.704873	-0.544534	5.13564	4.3215e-07	2.17516e-05	protein_coding	coding_mRNA	DHS_enhancer	CLEC5A	C-type lectin domain family 5, member A	23601		ENSG00000258227.7
ENSG00000102032	RENBP	0.7047	2.85893	5.44843	8.69909e-08	6.20709e-06	protein_coding	coding_mRNA	DHS_promoter	RENBP	renin binding protein	5973		ENSG00000102032.13
ENSG00000150510	FAM124A	-0.704574	1.72407	-5.24555	2.48224e-07	1.41743e-05	protein_coding	coding_mRNA	DHS_promoter	FAM124A	family with sequence similarity 124A	220108		ENSG00000150510.17
ENSG00000162551	ALPL	0.704527	3.00001	5.14322	4.16081e-07	2.10897e-05	protein_coding	coding_mRNA	DHS_promoter	ALPL	alkaline phosphatase, liver/bone/kidney	249		ENSG00000162551.14
ENSG00000267304	AC004637.1	-0.704423	-1.08868	-5.45692	8.31984e-08	5.9891e-06	antisense	lncRNA_antisense	DHS_enhancer					ENSG00000267304.1
ENSG00000139734	DIAPH3	0.704276	1.00304	5.59843	3.92492e-08	3.35038e-06	protein_coding	coding_mRNA	DHS_promoter	DIAPH3	diaphanous-related formin 3	81624		ENSG00000139734.19
ENSG00000246090	RP11-696N14.1	-0.704131	2.2438	-5.72014	2.03153e-08	1.94071e-06	antisense	lncRNA_divergent	DHS_promoter					ENSG00000246090.7
ENSG00000162004	CCDC78	0.703874	1.47785	3.80557	0.000162639	0.00224672	protein_coding	coding_mRNA	DHS_promoter	CCDC78	coiled-coil domain containing 78	124093		ENSG00000162004.17
ENSG00000259348	RP11-4G2.1	0.703496	-4.01096	4.46601	1.02703e-05	0.000273964	lincRNA	lncRNA_intergenic	DHS_enhancer					ENSG00000259702.3
ENSG00000147488	ST18	-0.70329	0.317224	-3.40226	0.000732758	0.00702789	protein_coding	coding_mRNA	not_DHS	ST18	suppression of tumorigenicity 18, zinc finger	9705		ENSG00000147488.11
ENSG00000203943	SAMD13	0.702786	3.19168	5.4766	7.50138e-08	5.51732e-06	protein_coding	coding_mRNA	DHS_promoter	SAMD13	sterile alpha motif domain containing 13	148418		ENSG00000203943.8
ENSG00000271850	RP11-16D22.2	-0.702706	3.36987	-4.30017	2.12681e-05	0.000472367	lincRNA	lncRNA_intergenic	DHS_enhancer					ENSG00000271850.2
ENSG00000130032	PRRG3	-0.702508	-0.742898	-3.67482	0.000269009	0.00331163	protein_coding	coding_mRNA	DHS_promoter	PRRG3	proline rich Gla (G-carboxyglutamic acid) 3 (transmembrane)	79057		ENSG00000130032.17
CATG00000079951	CATG00000079951.1	-0.702086	-3.06886	-3.68371	0.000260078	0.00322713		sense_overlap_RNA	not_DHS					CATG00000079951
CATG00000072397	CATG00000072397.1	0.702046	-1.19598	5.41942	1.01258e-07	6.98459e-06		lncRNA_divergent	DHS_promoter					CATG00000072397
ENSG00000226530	RP11-348F1.2	-0.701298	0.0707052	-4.06715	5.68979e-05	0.00100685	lincRNA	lncRNA_intergenic	DHS_promoter					ENSG00000226530.2;ENSG00000187690.4
ENSG00000244757	RP11-45A16.4	-0.700966	-1.82781	-3.95113	9.13075e-05	0.00145233	antisense	lncRNA_antisense	DHS_enhancer					ENSG00000244757.1;ENSG00000226604.2;ENSG00000244757.1
ENSG00000130234	ACE2	0.700934	-1.45135	4.32047	1.94788e-05	0.000442799	protein_coding	coding_mRNA	DHS_dyadic	ACE2	angiotensin I converting enzyme 2	59272		ENSG00000130234.11;ENSG00000285602.1;ENSG00000130234.11
CATG00000016763	CATG00000016763.1	-0.700711	0.712153	-4.23714	2.78778e-05	0.000578059		lncRNA_sense_intronic	not_DHS					ENSG00000231910.1
CATG00000039425	CATG00000039425.1	-0.700478	-3.4251	-3.63716	0.000310127	0.00368452		lncRNA_divergent	DHS_promoter					CATG00000039425
ENSG00000144406	UNC80	-0.700396	3.91766	-3.45789	0.000600321	0.00606228	protein_coding	coding_mRNA	DHS_promoter	UNC80	unc-80 homolog (C. elegans)	285175		ENSG00000144406.19
CATG00000067099	CATG00000067099.1	-0.700266	-2.09756	-3.33394	0.000932629	0.00839759		lncRNA_antisense	DHS_promoter					CATG00000067099
ENSG00000154768	C17orf50	-0.700101	-3.72367	-3.34986	0.000881985	0.00807217	protein_coding	coding_mRNA	not_DHS					ENSG00000270806.2
ENSG00000230154	AC018463.4	0.700082	1.55445	4.63384	4.80421e-06	0.000150619	pseudogene	pseudogene	not_DHS					ENSG00000230154.1
CATG00000095670	CATG00000095670.1	0.69991	-4.45921	3.97652	8.2409e-05	0.00134478		lncRNA_antisense	DHS_enhancer					CATG00000095670
ENSG00000254880	RP11-687M24.5	-0.699774	-4.45237	-3.79659	0.000168435	0.00230795	antisense	lncRNA_divergent	DHS_promoter	PKNOX2-AS1	PKNOX2 antisense RNA 1 (head to head)	103695364		ENSG00000254880.1
CATG00000075878	CATG00000075878.1	0.699295	-1.39268	3.57838	0.000386288	0.00435889		lncRNA_divergent	DHS_promoter					CATG00000075878
CATG00000023316	CATG00000023316.1	-0.699251	-1.87593	-4.52012	8.05928e-06	0.000227701		sense_overlap_RNA	not_DHS					CATG00000023316
CATG00000071694	CATG00000071694.1	-0.699179	-4.91606	-3.48377	0.000546656	0.00566324		sense_overlap_RNA	not_DHS					CATG00000071694
ENSG00000234476	RP11-496N12.6	-0.698587	-1.17363	-4.34306	1.76569e-05	0.000411049	sense_intronic	lncRNA_intergenic	DHS_dyadic					ENSG00000234476.3
ENSG00000186185	KIF18B	0.698539	0.968475	4.72673	3.1238e-06	0.000106339	protein_coding	coding_mRNA	DHS_promoter	KIF18B	kinesin family member 18B	146909		ENSG00000186185.14;ENSG00000278223.1
CATG00000004847	CATG00000004847.1	0.697782	-3.9694	3.52227	0.00047505	0.00509296		lncRNA_antisense	not_DHS					CATG00000004847
ENSG00000253764	RP11-439C15.4	-0.697618	0.254136	-4.34909	1.7199e-05	0.000403163	lincRNA	lncRNA_divergent	DHS_promoter					ENSG00000253764.3
CATG00000000425	CATG00000000425.1	-0.697462	-0.834214	-3.4121	0.000707519	0.00682959		lncRNA_intergenic	DHS_enhancer					CATG00000000425
ENSG00000103855	CD276	0.696683	6.00351	6.25521	9.83398e-10	1.44659e-07	protein_coding	coding_mRNA	DHS_promoter	CD276	CD276 molecule	80381		ENSG00000103855.18
ENSG00000133800	LYVE1	-0.696656	1.20643	-3.94041	9.53299e-05	0.00149818	protein_coding	coding_mRNA	DHS_enhancer	LYVE1	lymphatic vessel endothelial hyaluronan receptor 1	10894		ENSG00000133800.9
CATG00000084001	CATG00000084001.1	-0.696654	-2.28075	-4.40895	1.32273e-05	0.000330478		lncRNA_sense_intronic	not_DHS					CATG00000084001
ENSG00000078124	ACER3	0.696548	5.99246	6.8954	1.99444e-11	5.12496e-09	protein_coding	coding_mRNA	DHS_promoter	ACER3	alkaline ceramidase 3	55331		ENSG00000078124.12
ENSG00000169507	SLC38A11	-0.6964	5.54339	-3.2823	0.00111617	0.0095471	protein_coding	coding_mRNA	DHS_promoter	SLC38A11	solute carrier family 38, member 11	151258		ENSG00000223318.1;ENSG00000169507.9
ENSG00000266729	RP11-534N16.1	0.69636	-2.91248	3.73278	0.000215606	0.00278378	antisense	lncRNA_intergenic	DHS_enhancer	DSG1-AS1	DSG1 antisense RNA 1	101927718		ENSG00000266729.5
CATG00000063616	CATG00000063616.1	0.696087	-3.6793	3.43547	0.000650745	0.00642493		lncRNA_sense_intronic	not_DHS					CATG00000063616
ENSG00000168939	SPRY3	-0.696065	1.24653	-5.46918	7.80038e-08	5.68574e-06	protein_coding	coding_mRNA	DHS_promoter	SPRY3	sprouty RTK signaling antagonist 3	10251		ENSG00000168939.11
CATG00000034477	CATG00000034477.1	0.695993	-4.58747	4.23019	2.87176e-05	0.000590944		sense_overlap_RNA	DHS_enhancer					CATG00000034477
CATG00000105259	CATG00000105259.1	-0.69581	3.25289	-3.48225	0.000549669	0.00568732		lncRNA_divergent	DHS_promoter					ENSG00000287063.1;ENSG00000260947.1;ENSG00000231165.3;ENSG00000281128.2;ENSG00000227301.1
CATG00000065718	CATG00000065718.1	-0.69581	-4.44062	-3.53375	0.000455465	0.00492854		sense_overlap_RNA	not_DHS					CATG00000065718
ENSG00000228787	NLGN4Y-AS1	-0.695521	-1.14565	-4.46822	1.01696e-05	0.000272532	antisense	lncRNA_antisense	not_DHS	NLGN4Y-AS1	NLGN4Y antisense RNA 1	100874056		ENSG00000228787.1
ENSG00000138759	FRAS1	0.695487	5.10426	5.71924	2.04147e-08	1.94563e-06	protein_coding	coding_mRNA	DHS_promoter	FRAS1	Fraser extracellular matrix complex subunit 1	80144		ENSG00000138759.19
ENSG00000259549	RP11-115K3.1	-0.69492	-1.42133	-3.77225	0.000185141	0.00248077	antisense	lncRNA_divergent	DHS_promoter					ENSG00000259549
CATG00000059229	CATG00000059229.1	-0.694878	-5.06399	-3.34965	0.000882638	0.00807461		lncRNA_intergenic	not_DHS					CATG00000059229
ENSG00000236166	RP3-523C21.2	-0.694445	-4.49407	-4.10351	4.89452e-05	0.000895124	lincRNA	lncRNA_divergent	DHS_promoter					ENSG00000236166.1
ENSG00000241112	RPL29P14	-0.693937	-0.265509	-4.19268	3.36758e-05	0.000663707	pseudogene	pseudogene	not_DHS	RPL29P14	ribosomal protein L29 pseudogene 14	100270974		ENSG00000241112.1
CATG00000090145	CATG00000090145.1	0.693852	-4.29335	4.11796	4.60874e-05	0.00085207		lncRNA_divergent	DHS_promoter					CATG00000090145
CATG00000036588	CATG00000036588.1	-0.69382	-1.97761	-4.23365	2.82962e-05	0.000584643		uncertain_coding	not_DHS					CATG00000036588
CATG00000042825	CATG00000042825.1	0.693059	-2.95949	4.34687	1.73658e-05	0.000406135		lncRNA_sense_intronic	not_DHS					CATG00000042825
ENSG00000151690	MFSD6	0.693013	4.11607	3.56716	0.000402689	0.00450143	protein_coding	coding_mRNA	DHS_promoter	MFSD6	major facilitator superfamily domain containing 6	54842		ENSG00000151690.15
ENSG00000169862	CTNND2	0.692577	4.38837	6.38274	4.63114e-10	7.79017e-08	protein_coding	coding_mRNA	DHS_promoter	CTNND2	catenin (cadherin-associated protein), delta 2	1501		ENSG00000169862.19
ENSG00000219201	RP11-181C21.4	0.692328	4.27746	4.55458	6.89773e-06	0.000200464	pseudogene	pseudogene	not_DHS					ENSG00000219201.4
ENSG00000234807	RP4-794H19.2	-0.692137	1.6569	-5.67069	2.65835e-08	2.42537e-06	lincRNA	lncRNA_divergent	DHS_promoter	LINC01135	long intergenic non-protein coding RNA 1135	100131060		ENSG00000234807.7
ENSG00000118961	C2orf43	-0.691831	3.60823	-4.27853	2.33479e-05	0.000509362	protein_coding	coding_mRNA	DHS_promoter	LDAH	lipid droplet associated hydrolase	60526		ENSG00000118961.15
CATG00000033812	CATG00000033812.1	0.691595	-4.9361	4.09819	5.0038e-05	0.000911824		lncRNA_divergent	DHS_enhancer					CATG00000033812
ENSG00000206968	RNVU1-16	0.691479	-2.6988	4.24447	2.70188e-05	0.000564573	snRNA	small_RNA	not_DHS					ENSG00000207501.1;ENSG00000276216.1
ENSG00000243384	RP11-475O23.2	-0.691479	-2.74834	-3.71805	0.000228144	0.00291958	antisense	lncRNA_divergent	DHS_enhancer					ENSG00000243384.1
CATG00000077825	CATG00000077825.1	-0.690621	-3.60856	-3.58266	0.000380197	0.00431294		sense_overlap_RNA	not_DHS					CATG00000077825
CATG00000044530	CATG00000044530.1	-0.690601	-0.345542	-3.87067	0.000125908	0.00184345		coding_mRNA	DHS_promoter					CATG00000044530
ENSG00000179772	FOXS1	0.690598	1.28598	4.65267	4.40532e-06	0.000140389	protein_coding	coding_mRNA	DHS_enhancer	FOXS1	forkhead box S1	2307		ENSG00000179772.8
ENSG00000162543	UBXN10	-0.690593	2.24583	-3.82559	0.000150385	0.00211413	protein_coding	coding_mRNA	DHS_dyadic	UBXN10	UBX domain protein 10	127733		ENSG00000162543.6
ENSG00000173511	VEGFB	0.69032	-4.01453	4.22799	2.89872e-05	0.000594685	protein_coding	coding_mRNA	DHS_dyadic	VEGFB	vascular endothelial growth factor B	7423		ENSG00000173511
CATG00000034694	CATG00000034694.1	0.690217	-4.89695	3.89813	0.000112899	0.00169892		uncertain_coding	not_DHS					CATG00000034694
CATG00000010524	CATG00000010524.1	-0.690135	-3.88553	-3.91694	0.000104734	0.00160642		lncRNA_intergenic	DHS_enhancer					ENSG00000257726.1
ENSG00000104327	CALB1	-0.689784	-3.68375	-4.07551	5.49662e-05	0.000982124	protein_coding	coding_mRNA	DHS_promoter	CALB1	calbindin 1, 28kDa	793		ENSG00000104327.7
CATG00000014289	CATG00000014289.1	-0.689732	-4.46499	-3.45936	0.000597141	0.00603985		lncRNA_intergenic	DHS_enhancer					CATG00000014289
ENSG00000226416	MRPL23-AS1	-0.689687	-3.87867	-3.44824	0.000621569	0.00621415	antisense	lncRNA_intergenic	DHS_enhancer	MRPL23-AS1	MRPL23 antisense RNA 1	100133545		ENSG00000226416
ENSG00000168959	GRM5	0.689591	-4.65156	3.56184	0.000410681	0.00456952	protein_coding	coding_mRNA	DHS_promoter	GRM5	glutamate receptor, metabotropic 5	2915		ENSG00000168959.14
ENSG00000184344	GDF3	0.689561	-4.03405	3.27352	0.00115054	0.00976213	protein_coding	coding_mRNA	DHS_dyadic	GDF3	growth differentiation factor 3	9573		ENSG00000184344.4
ENSG00000255308	RP11-428C19.4	0.689462	-2.67199	4.60712	5.43027e-06	0.000167402	antisense	lncRNA_divergent	DHS_promoter					ENSG00000255308.1
CATG00000108425	CATG00000108425.1	-0.688623	-1.6081	-4.39762	1.39047e-05	0.000342762		coding_mRNA	not_DHS					CATG00000108425
ENSG00000237735	AP000473.6	-0.688058	-4.17609	-3.82858	0.000148628	0.0020967	lincRNA	lncRNA_intergenic	DHS_enhancer					ENSG00000237735.2
CATG00000112325	CATG00000112325.1	-0.687541	-2.38712	-3.35874	0.000854865	0.0078901		lncRNA_intergenic	not_DHS					CATG00000112325
CATG00000002843	CATG00000002843.1	-0.687428	-2.03791	-5.3699	1.31034e-07	8.63796e-06		lncRNA_antisense	not_DHS					CATG00000002843
CATG00000051258	CATG00000051258.1	0.687113	-3.84618	3.63499	0.000312664	0.00370633		lncRNA_intergenic	DHS_enhancer					CATG00000051258
ENSG00000109625	CPZ	0.686905	-3.97974	4.01887	6.93705e-05	0.00117597	protein_coding	coding_mRNA	DHS_dyadic	CPZ	carboxypeptidase Z	8532		ENSG00000109625.19
ENSG00000130720	FIBCD1	0.686787	-0.77963	4.27169	2.40443e-05	0.000520917	protein_coding	coding_mRNA	DHS_promoter	FIBCD1	fibrinogen C domain containing 1	84929		ENSG00000130720.13
ENSG00000213642	RP11-561N12.5	-0.686354	-1.35715	-3.30444	0.00103372	0.00903922	pseudogene	pseudogene	not_DHS					ENSG00000235349.1
ENSG00000168078	PBK	0.68626	-0.806956	3.46544	0.000584185	0.00594434	protein_coding	coding_mRNA	DHS_promoter	PBK	PDZ binding kinase	55872		ENSG00000168078.10
CATG00000077046	CATG00000077046.1	0.686192	-4.04226	3.37453	0.000808526	0.00758635		lncRNA_intergenic	not_DHS					CATG00000077046
CATG00000009144	CATG00000009144.1	0.686167	-4.74147	4.15363	3.96995e-05	0.000755433		lncRNA_divergent	DHS_promoter					CATG00000009144
ENSG00000173557	C2orf70	0.685815	-2.15459	5.15708	3.88148e-07	1.99731e-05	protein_coding	coding_mRNA	DHS_promoter	C2orf70	chromosome 2 open reading frame 70	339778		ENSG00000173557.15
CATG00000094830	CATG00000094830.1	-0.685646	-1.11146	-4.34613	1.74219e-05	0.000407213		lncRNA_divergent	DHS_promoter					ENSG00000232715.1;ENSG00000232715.1;ENSG00000265598.1
ENSG00000237556	KCND3-AS1	-0.685538	-2.9837	-4.3322	1.85115e-05	0.000425817	antisense	lncRNA_antisense	DHS_enhancer	KCND3-AS1	KCND3 antisense RNA 1	100873995		ENSG00000237556.1
CATG00000097252	CATG00000097252.1	-0.685247	-1.22887	-4.04599	6.20764e-05	0.00107606		lncRNA_sense_intronic	not_DHS					CATG00000097252
ENSG00000066248	NGEF	0.685108	0.667866	6.74255	5.19382e-11	1.1715e-08	protein_coding	coding_mRNA	DHS_promoter	NGEF	neuronal guanine nucleotide exchange factor	25791		ENSG00000066248.15
ENSG00000160183	TMPRSS3	0.685091	0.956486	4.0898	5.18099e-05	0.000935712	protein_coding	coding_mRNA	DHS_enhancer	TMPRSS3	transmembrane protease, serine 3	64699		ENSG00000160183.16
CATG00000049261	CATG00000049261.1	0.684526	-3.715	3.35505	0.000866017	0.00796563		lncRNA_antisense	DHS_enhancer					CATG00000049261
ENSG00000255794	RMST	-0.684297	2.59344	-5.04325	6.83658e-07	3.16083e-05	processed_transcript	lncRNA_intergenic	DHS_promoter	RMST	rhabdomyosarcoma 2 associated transcript (non-protein coding)	196475		ENSG00000255794.8;ENSG00000255794.8;ENSG00000274819.1;ENSG00000273570.1;ENSG00000275231.1;ENSG00000255794.8;ENSG00000278802.1;ENSG00000255794.8;ENSG00000273570.1;ENSG00000255794.8;ENSG00000275971.1;ENSG00000255794.8;ENSG00000276398.1;ENSG00000255794.8;ENSG00000277081.1;ENSG00000221479.3;ENSG00000255794.8;ENSG00000273942.1;ENSG00000255794.8;ENSG00000274230.1;ENSG00000255794.8;ENSG00000275231.1
ENSG00000168004	HRASLS5	-0.68384	-0.206696	-3.28052	0.00112307	0.0095892	protein_coding	coding_mRNA	DHS_promoter	HRASLS5	HRAS-like suppressor family, member 5	117245		ENSG00000168004.9
ENSG00000243444	PALM2	0.683737	0.193533	7.12964	4.45799e-12	1.42515e-09	protein_coding	coding_mRNA	DHS_promoter	PALM2	paralemmin 2	114299		ENSG00000157654.19
ENSG00000119782	FKBP1B	-0.683662	3.55574	-4.35938	1.64437e-05	0.000389052	protein_coding	coding_mRNA	DHS_promoter	FKBP1B	FK506 binding protein 1B, 12.6 kDa	2281		ENSG00000119782.14;ENSG00000205639.11;ENSG00000119782.14
ENSG00000153012	LGI2	0.683059	-2.12676	3.71555	0.000230338	0.00294172	protein_coding	coding_mRNA	DHS_promoter	LGI2	leucine-rich repeat LGI family, member 2	55203		ENSG00000153012.12
CATG00000051935	CATG00000051935.1	-0.683039	-4.58066	-3.41338	0.000704298	0.00680173		lncRNA_divergent	not_DHS					CATG00000051935
ENSG00000244146	RP11-366M4.2	-0.682614	-3.26641	-4.94985	1.07946e-06	4.62789e-05	pseudogene	pseudogene	not_DHS					ENSG00000244146.1
ENSG00000152137	HSPB8	-0.682563	6.78729	-4.81216	2.08955e-06	7.67049e-05	protein_coding	coding_mRNA	DHS_promoter	HSPB8	heat shock 22kDa protein 8	26353		ENSG00000213144.2;ENSG00000152137.7
CATG00000075556	CATG00000075556.1	0.682519	-4.19175	3.56942	0.000399329	0.00447249		lncRNA_intergenic	DHS_enhancer					CATG00000075556
CATG00000093347	CATG00000093347.1	-0.682089	-4.25056	-3.61487	0.000337179	0.00392971		coding_mRNA	not_DHS					CATG00000093347
CATG00000079978	CATG00000079978.1	-0.682019	-1.11649	-4.13204	4.34578e-05	0.000812333		lncRNA_sense_intronic	not_DHS					CATG00000079978
ENSG00000167094	TTC16	0.681928	-1.8496	4.83903	1.83906e-06	6.98464e-05	protein_coding	coding_mRNA	DHS_enhancer	TTC16	tetratricopeptide repeat domain 16	158248		ENSG00000167094.16
ENSG00000237807	RP11-400K9.4	0.681508	5.57928	4.11689	4.62939e-05	0.000855109	lincRNA	lncRNA_intergenic	DHS_promoter					ENSG00000237807.4;ENSG00000253369.2;ENSG00000260484.1
CATG00000033239	CATG00000033239.1	-0.681429	0.965757	-4.46094	1.05049e-05	0.000278575		coding_mRNA	DHS_promoter					ENSG00000284237.1
CATG00000013654	CATG00000013654.1	-0.681151	-4.50846	-3.77021	0.000186613	0.00249473		coding_mRNA	not_DHS					CATG00000013654
ENSG00000197561	ELANE	-0.681086	-1.4371	-3.65483	0.000290143	0.00350173	protein_coding	coding_mRNA	DHS_dyadic	ELANE	elastase, neutrophil expressed	1991		ENSG00000197561.7
ENSG00000158402	CDC25C	0.681045	0.687262	5.13326	4.37339e-07	2.18316e-05	protein_coding	coding_mRNA	DHS_promoter	CDC25C	cell division cycle 25C	995		ENSG00000158402.20
CATG00000106655	CATG00000106655.1	0.680991	-3.15025	3.91018	0.000107603	0.00163621		lncRNA_divergent	DHS_promoter					CATG00000106655
CATG00000061792	CATG00000061792.1	-0.680708	-3.95008	-3.35922	0.000853413	0.00788304		coding_mRNA	DHS_promoter					CATG00000061792
ENSG00000186710	CCDC42B	0.68061	-0.903784	4.29894	2.13813e-05	0.00047462	protein_coding	coding_mRNA	DHS_enhancer	CFAP73	cilia and flagella associated protein 73	387885		ENSG00000186710.11
ENSG00000180155	LYNX1	-0.68026	0.200068	-4.66303	4.19954e-06	0.000135426	protein_coding	coding_mRNA	DHS_promoter	LYNX1	Ly6/neurotoxin 1	66004		ENSG00000284505.1;ENSG00000283992.2;ENSG00000283992.2;ENSG00000180155.20;ENSG00000284505.1;ENSG00000180155.20
ENSG00000269416	CTB-175P5.4	-0.680164	-3.40086	-3.90242	0.000110987	0.00167636	lincRNA	lncRNA_sense_intronic	DHS_promoter	LINC01224	long intergenic non-protein coding RNA 1224	104472717		ENSG00000269416.6
ENSG00000104450	SPAG1	0.679775	3.69993	7.78518	5.53879e-14	3.03885e-11	protein_coding	coding_mRNA	DHS_promoter	SPAG1	sperm associated antigen 1	6674		ENSG00000104450.13
CATG00000002053	CATG00000002053.1	-0.679624	-2.27862	-3.74738	0.000203826	0.00266689		lncRNA_sense_intronic	not_DHS					CATG00000002053
ENSG00000163485	ADORA1	0.679466	-0.293942	5.17792	3.49546e-07	1.85754e-05	protein_coding	coding_mRNA	DHS_promoter	ADORA1	adenosine A1 receptor	134		ENSG00000163485.17
ENSG00000078081	LAMP3	0.679441	2.91052	4.04114	6.33254e-05	0.00109405	protein_coding	coding_mRNA	DHS_promoter	LAMP3	lysosomal-associated membrane protein 3	27074		ENSG00000078081.8
CATG00000108420	CATG00000108420.1	-0.679435	-1.76612	-3.84864	0.000137354	0.00196982		lncRNA_divergent	DHS_promoter					CATG00000108420
CATG00000061083	CATG00000061083.1	-0.679411	-3.85546	-3.28357	0.00111128	0.00951855		uncertain_coding	DHS_promoter					CATG00000061083
CATG00000032628	CATG00000032628.1	0.679196	-4.76244	3.28446	0.00110785	0.00949845		coding_mRNA	DHS_enhancer					CATG00000032628
ENSG00000138778	CENPE	0.679044	0.626106	3.51024	0.000496424	0.00526235	protein_coding	coding_mRNA	DHS_promoter	CENPE	centromere protein E, 312kDa	1062		ENSG00000138778.13
ENSG00000155011	DKK2	0.678862	1.13435	3.74559	0.000205236	0.00268187	protein_coding	coding_mRNA	DHS_promoter	DKK2	dickkopf WNT signaling pathway inhibitor 2	27123		ENSG00000155011.9
ENSG00000160339	FCN2	-0.677937	1.88155	-3.61398	0.000338304	0.00394122	protein_coding	coding_mRNA	not_DHS	FCN2	ficolin (collagen/fibrinogen domain containing lectin) 2	2220		ENSG00000160339.16
CATG00000116627	CATG00000116627.1	-0.677833	-3.23284	-4.38138	1.49328e-05	0.000361092		lncRNA_intergenic	DHS_enhancer					CATG00000116627
ENSG00000186481	ANKRD20A5P	-0.677752	1.92974	-4.32862	1.88012e-05	0.000431014	pseudogene	pseudogene	DHS_promoter	ANKRD20A5P	ankyrin repeat domain 20 family, member A5, pseudogene	440482		ENSG00000186481.16;ENSG00000186481.16;ENSG00000283294.1;ENSG00000283294.1;ENSG00000274214.1;ENSG00000283294.1;ENSG00000265787.2;ENSG00000265787.2
ENSG00000252068	RNU6-390P	-0.677477	-3.0898	-4.26711	2.45216e-05	0.000527877	snRNA	small_RNA	DHS_promoter	RNU6-390P	RNA, U6 small nuclear 390, pseudogene	106479738		ENSG00000253519.1
ENSG00000124159	MATN4	0.677417	-2.12997	3.52317	0.00047349	0.00507891	protein_coding	coding_mRNA	DHS_enhancer	MATN4	matrilin 4	8785		ENSG00000124159.15
ENSG00000255346	NOX5	-0.677351	0.489687	-3.61189	0.000340956	0.00396642	protein_coding	coding_mRNA	DHS_promoter	NOX5	NADPH oxidase, EF-hand calcium binding domain 5	79400		ENSG00000255346.10
ENSG00000177675	CD163L1	0.676805	1.73293	4.07132	5.59266e-05	0.000995945	protein_coding	coding_mRNA	DHS_enhancer	CD163L1	CD163 molecule-like 1	283316		ENSG00000177675.8
ENSG00000159176	CSRP1	-0.676762	10.0406	-5.16362	3.75608e-07	1.96264e-05	protein_coding	coding_mRNA	DHS_promoter	CSRP1	cysteine and glycine-rich protein 1	1465		ENSG00000159176.14
CATG00000096397	CATG00000096397.1	0.676583	-1.1379	4.47394	9.91336e-06	0.000267786		lncRNA_intergenic	DHS_promoter					CATG00000096397
ENSG00000168309	FAM107A	-0.67651	1.51533	-3.71694	0.000229111	0.00293066	protein_coding	coding_mRNA	DHS_enhancer	FAM107A	family with sequence similarity 107, member A	11170		ENSG00000168309.18
CATG00000118322	CATG00000118322.1	-0.675491	-0.89883	-4.15922	3.87789e-05	0.000741254		lncRNA_sense_intronic	not_DHS					CATG00000118322
ENSG00000115896	PLCL1	-0.675385	3.8282	-4.57305	6.34308e-06	0.00018784	protein_coding	coding_mRNA	DHS_promoter	PLCL1	phospholipase C-like 1	5334		ENSG00000115896.16
CATG00000004815	CATG00000004815.1	-0.675268	-4.0071	-3.80682	0.000161846	0.00223915		lncRNA_divergent	not_DHS					CATG00000004815
CATG00000095300	CATG00000095300.1	-0.67523	-4.52138	-3.47563	0.000563037	0.00578864		lncRNA_divergent	DHS_promoter					CATG00000095300
ENSG00000180638	SLC47A2	0.674955	-3.2037	4.40498	1.34609e-05	0.000334463	protein_coding	coding_mRNA	DHS_enhancer	SLC47A2	solute carrier family 47 (multidrug and toxin extrusion), member 2	146802		ENSG00000180638.17
ENSG00000104213	PDGFRL	0.674829	2.12386	6.75441	4.82515e-11	1.09442e-08	protein_coding	coding_mRNA	DHS_promoter	PDGFRL	platelet-derived growth factor receptor-like	5157		ENSG00000104213.13
CATG00000095021	CATG00000095021.1	0.673548	-3.87516	3.41777	0.000693339	0.00671187		lncRNA_divergent	DHS_promoter					CATG00000095021
ENSG00000116194	ANGPTL1	-0.673483	2.04463	-3.52481	0.000470655	0.00505652	protein_coding	coding_mRNA	DHS_enhancer	ANGPTL1	angiopoietin-like 1	9068		ENSG00000116194.13
ENSG00000011426	ANLN	0.67341	2.4676	4.82501	1.96589e-06	7.33594e-05	protein_coding	coding_mRNA	DHS_promoter	ANLN	anillin actin binding protein	54443		ENSG00000011426.11
CATG00000077123	CATG00000077123.1	-0.673006	-3.75496	-3.28913	0.00109011	0.00938472		uncertain_coding	not_DHS					CATG00000077123
CATG00000067699	CATG00000067699.1	-0.672835	-4.44323	-3.63917	0.000307789	0.00366137		sense_overlap_RNA	DHS_enhancer					CATG00000067699
CATG00000039222	CATG00000039222.1	-0.672264	-2.64643	-3.99841	7.5403e-05	0.00125466		sense_overlap_RNA	not_DHS					CATG00000039222
CATG00000071656	CATG00000071656.1	-0.672084	0.972102	-3.87901	0.000121814	0.0017971		uncertain_coding	DHS_promoter					ENSG00000250986.1
ENSG00000248449	PCDHGB8P	0.672009	-3.56375	3.83898	0.000142677	0.00202993	pseudogene	pseudogene	not_DHS	PCDHGB8P	protocadherin gamma subfamily B, 8 pseudogene	56120		ENSG00000248449.2
ENSG00000146221	TCTE1	0.67179	-2.60325	3.93084	9.90646e-05	0.00153865	protein_coding	coding_mRNA	DHS_promoter	TCTE1	t-complex-associated-testis-expressed 1	202500		ENSG00000146221.10
CATG00000014028	CATG00000014028.1	0.671478	-4.7593	3.35076	0.000879209	0.00805307		sense_overlap_RNA	not_DHS					CATG00000014028
ENSG00000183186	C2CD4C	0.671443	1.41213	4.00483	7.34575e-05	0.0012263	protein_coding	coding_mRNA	DHS_promoter	C2CD4C	C2 calcium-dependent domain containing 4C	126567		ENSG00000183186.8
ENSG00000152128	TMEM163	0.671422	-3.41366	4.29141	2.2087e-05	0.000487619	protein_coding	coding_mRNA	DHS_promoter	TMEM163	transmembrane protein 163	81615		ENSG00000152128.13
ENSG00000169679	BUB1	0.671392	2.61265	5.75978	1.63532e-08	1.6273e-06	protein_coding	coding_mRNA	DHS_promoter	BUB1	BUB1 mitotic checkpoint serine/threonine kinase	699		ENSG00000169679.15
ENSG00000224614	TNK2-AS1	-0.671198	3.3878	-5.3748	1.27745e-07	8.46074e-06	antisense	lncRNA_divergent	DHS_dyadic	TNK2-AS1	TNK2 antisense RNA 1	100128262		ENSG00000224614.2
ENSG00000112796	ENPP5	0.670923	6.75977	6.00889	4.07106e-09	4.96352e-07	protein_coding	coding_mRNA	DHS_promoter	ENPP5	ectonucleotide pyrophosphatase/phosphodiesterase 5 (putative)	59084		ENSG00000112796.10
CATG00000100610	CATG00000100610.1	-0.670893	-4.37876	-3.45456	0.000607562	0.00611261		sense_overlap_RNA	DHS_enhancer					CATG00000100610
ENSG00000138356	AOX1	-0.670831	4.50259	-3.57143	0.000396363	0.00444663	protein_coding	coding_mRNA	DHS_promoter	AOX1	aldehyde oxidase 1	316		ENSG00000138356.14
ENSG00000178015	GPR150	-0.670516	-2.41738	-3.55195	0.000425956	0.00469686	protein_coding	coding_mRNA	DHS_promoter	GPR150	G protein-coupled receptor 150	285601		ENSG00000178015.5
CATG00000042513	CATG00000042513.1	-0.67044	-3.72083	-3.93814	9.62017e-05	0.00150512		lncRNA_divergent	DHS_promoter					CATG00000042513
CATG00000039238	CATG00000039238.1	-0.670298	-1.54535	-4.73165	3.05278e-06	0.000104637		uncertain_coding	not_DHS					CATG00000039238
ENSG00000117707	PROX1	0.670255	1.41491	4.27718	2.34838e-05	0.000512053	protein_coding	coding_mRNA	DHS_promoter	PROX1	prospero homeobox 1	5629		ENSG00000117707.16
CATG00000070936	CATG00000070936.1	0.669729	-3.7966	3.59246	0.000366594	0.00418906		lncRNA_divergent	DHS_promoter					CATG00000070936
CATG00000042035	CATG00000042035.1	-0.669671	1.9779	-4.21281	3.09213e-05	0.00062458		coding_mRNA	DHS_enhancer					CATG00000042035
ENSG00000203632	AC007690.1	-0.669478	-1.92865	-3.57646	0.00038904	0.00438142	pseudogene	pseudogene	DHS_dyadic					ENSG00000203632
CATG00000018953	CATG00000018953.1	-0.669435	-1.12225	-4.7712	2.53573e-06	8.98714e-05		uncertain_coding	DHS_promoter					CATG00000018953
ENSG00000231768	RP5-855F14.1	0.669394	-0.0710708	4.75645	2.71778e-06	9.49586e-05	lincRNA	lncRNA_intergenic	DHS_enhancer	LINC01354	long intergenic non-protein coding RNA 1354	100506795		ENSG00000286210.1;ENSG00000231768.2
CATG00000096977	CATG00000096977.1	0.669056	-3.73748	3.43897	0.000642632	0.00636984		lncRNA_divergent	DHS_promoter					CATG00000096977
ENSG00000166535	A2ML1	0.669045	1.23645	4.21056	3.12179e-05	0.000628071	protein_coding	coding_mRNA	DHS_enhancer	A2ML1	alpha-2-macroglobulin-like 1	144568		ENSG00000166535.20
ENSG00000236816	ANKRD20A7P	-0.668873	-2.25647	-3.93109	9.89628e-05	0.00153824	pseudogene	pseudogene	not_DHS	ANKRD20A7P	ankyrin repeat domain 20 family, member A7, pseudogene	653436		ENSG00000236816.3
ENSG00000196226	HIST1H2BB	0.66866	-4.83093	3.67662	0.000267179	0.00329409	protein_coding	coding_mRNA	DHS_promoter					ENSG00000196226
ENSG00000088832	FKBP1A	0.668617	2.756	6.96491	1.28364e-11	3.52135e-09	protein_coding	coding_mRNA	DHS_promoter	FKBP1A	FK506 binding protein 1A, 12kDa	2280		ENSG00000088832.17;ENSG00000284436.1;ENSG00000088832.17;ENSG00000274322.1;ENSG00000088832.17
ENSG00000163347	CLDN1	0.668311	5.06935	3.94464	9.37224e-05	0.00148002	protein_coding	coding_mRNA	DHS_promoter	CLDN1	claudin 1	9076		ENSG00000163347.6
CATG00000110235	CATG00000110235.1	0.668296	-1.02943	3.55841	0.000415927	0.00461762		coding_mRNA	DHS_enhancer					ENSG00000205667.3
CATG00000102563	CATG00000102563.1	-0.668053	-4.27943	-3.81909	0.000154262	0.00215764		coding_mRNA	not_DHS					CATG00000102563
CATG00000094878	CATG00000094878.1	-0.667482	-3.87518	-3.44076	0.000638504	0.00633862		uncertain_coding	DHS_enhancer					CATG00000094878
ENSG00000145936	KCNMB1	-0.667476	4.50686	-4.02875	6.66236e-05	0.00113696	protein_coding	coding_mRNA	DHS_promoter	KCNMB1	potassium channel subfamily M regulatory beta subunit 1	3779		ENSG00000145936.9
ENSG00000231131	RP11-346D6.6	0.667379	-4.88657	3.5681	0.000401289	0.00448949	lincRNA	lncRNA_intergenic	DHS_enhancer	LINC01468	long intergenic non-protein coding RNA 1468	101928687		ENSG00000231131.8
CATG00000106711	CATG00000106711.1	0.666869	-4.49513	3.80176	0.000165069	0.00227334		lncRNA_divergent	DHS_promoter					CATG00000106711
ENSG00000261800	RP11-244B22.11	-0.666849	-3.97181	-4.21921	3.00912e-05	0.000613696	lincRNA	lncRNA_intergenic	not_DHS					ENSG00000280180.1;ENSG00000261800.2
CATG00000017009	CATG00000017009.1	-0.666498	-2.07005	-4.27173	2.404e-05	0.000520917		lncRNA_intergenic	DHS_enhancer					CATG00000017009
CATG00000029035	CATG00000029035.1	0.666453	-3.65959	4.60403	5.50752e-06	0.00016927		lncRNA_divergent	DHS_promoter					CATG00000029035
CATG00000057926	CATG00000057926.1	0.666232	-1.90273	3.70935	0.00023586	0.00298781		lncRNA_sense_intronic	DHS_promoter					CATG00000057926
ENSG00000181104	F2R	0.666226	5.32704	5.72316	1.99834e-08	1.9189e-06	protein_coding	coding_mRNA	DHS_promoter	F2R	coagulation factor II (thrombin) receptor	2149		ENSG00000181104.7
ENSG00000150625	GPM6A	-0.665953	2.04785	-3.35101	0.000878435	0.00804885	protein_coding	coding_mRNA	DHS_enhancer	GPM6A	glycoprotein M6A	2823		ENSG00000150625.16
ENSG00000009765	IYD	0.665733	0.722883	3.52133	0.000476702	0.00510442	protein_coding	coding_mRNA	DHS_enhancer	IYD	iodotyrosine deiodinase	389434		ENSG00000009765.15
CATG00000094342	CATG00000094342.1	-0.665708	-4.29364	-3.34077	0.000910599	0.00825451		lncRNA_intergenic	not_DHS					CATG00000094342
ENSG00000169607	CKAP2L	0.665652	0.668851	4.43901	1.15807e-05	0.000298524	protein_coding	coding_mRNA	DHS_promoter	CKAP2L	cytoskeleton associated protein 2-like	150468		ENSG00000169607.13
ENSG00000255500	RP11-347H15.2	0.665265	0.309957	4.48619	9.38534e-06	0.000256769	pseudogene	pseudogene	not_DHS					ENSG00000255500.2
ENSG00000091428	RAPGEF4	-0.665203	3.81753	-4.91779	1.26063e-06	5.20649e-05	protein_coding	coding_mRNA	DHS_promoter	RAPGEF4	Rap guanine nucleotide exchange factor (GEF) 4	11069		ENSG00000091428.18
CATG00000105491	CATG00000105491.1	-0.664452	-4.45488	-3.48995	0.000534519	0.00557019		sense_overlap_RNA	not_DHS					CATG00000105491
ENSG00000264660	RP11-381P6.1	0.664285	-1.55026	3.56365	0.000407945	0.00455016	antisense	lncRNA_sense_intronic	DHS_enhancer					ENSG00000233098.9;ENSG00000233098.9;ENSG00000264660.2;ENSG00000263729.1
ENSG00000100628	ASB2	-0.664241	2.7207	-3.81128	0.000159049	0.00221599	protein_coding	coding_mRNA	DHS_dyadic	ASB2	ankyrin repeat and SOCS box containing 2	51676		ENSG00000100628.12
ENSG00000185130	HIST1H2BL	0.664235	3.15491	3.80695	0.000161764	0.00223915	protein_coding	coding_mRNA	DHS_promoter	HIST1H2BL	histone cluster 1, H2bl	8340		ENSG00000185130.5
ENSG00000123496	IL13RA2	0.664149	1.20849	3.84915	0.000137078	0.00196656	protein_coding	coding_mRNA	DHS_promoter	IL13RA2	interleukin 13 receptor, alpha 2	3598		ENSG00000123496.8
ENSG00000249170	RP11-1J11.1	-0.663921	-1.35852	-3.8632	0.000129686	0.00188651	pseudogene	pseudogene	not_DHS					ENSG00000249170.1
CATG00000030843	CATG00000030843.1	-0.663481	-1.53261	-4.82932	1.92605e-06	7.22971e-05		uncertain_coding	DHS_promoter					CATG00000030843
ENSG00000271880	RP11-96C23.5	-0.663436	3.52879	-6.93983	1.50544e-11	3.99484e-09	processed_transcript	lncRNA_divergent	DHS_dyadic	AGAP11	ankyrin repeat and GTPase domain Arf GTPase activating protein 11	119385		ENSG00000271880.1;ENSG00000240089.2;ENSG00000151303.11;ENSG00000272508.1;ENSG00000271880.1;ENSG00000151303.11;ENSG00000272508.1;ENSG00000261011.1;ENSG00000272508.1;ENSG00000271880.1;ENSG00000151303.11;ENSG00000261011.1;ENSG00000151303.11;ENSG00000271880.1;ENSG00000240089.2;ENSG00000151303.11
ENSG00000109846	CRYAB	-0.663344	2.78699	-3.9374	9.64909e-05	0.00150557	protein_coding	coding_mRNA	DHS_promoter	CRYAB	crystallin, alpha B	1410		ENSG00000109846.9
CATG00000063396	CATG00000063396.1	0.663319	-2.38801	4.26089	2.5185e-05	0.000535908		lncRNA_intergenic	not_DHS					CATG00000063396
CATG00000061976	CATG00000061976.1	0.663149	-4.68682	3.6235	0.000326446	0.00382723		lncRNA_divergent	DHS_promoter					CATG00000061976
ENSG00000249736	RP11-83M16.5	-0.663077	0.255287	-4.7286	3.09656e-06	0.000105825	lincRNA	lncRNA_intergenic	not_DHS					ENSG00000250669.1;ENSG00000249721.1;ENSG00000250421.5;ENSG00000249736.1
ENSG00000104368	PLAT	0.663007	2.98198	3.6252	0.000324373	0.00380953	protein_coding	coding_mRNA	DHS_dyadic	PLAT	plasminogen activator, tissue	5327		ENSG00000104368.18
CATG00000083449	CATG00000083449.1	-0.663004	-3.02283	-3.75101	0.000200994	0.00263577		lncRNA_antisense	DHS_promoter					ENSG00000231226.1
CATG00000063171	CATG00000063171.1	0.662987	-3.76247	3.43153	0.000660005	0.00647877		lncRNA_sense_intronic	not_DHS					CATG00000063171
CATG00000009276	CATG00000009276.1	0.662963	-3.71644	4.4871	9.3471e-06	0.000255895		lncRNA_intergenic	not_DHS					CATG00000009276
ENSG00000270988	RP11-439C15.5	-0.66284	-3.05025	-3.90522	0.000109753	0.00166038	lincRNA	lncRNA_sense_intronic	DHS_promoter					ENSG00000270988.1
ENSG00000119699	TGFB3	-0.662592	5.50725	-4.45859	1.06157e-05	0.000280596	protein_coding	coding_mRNA	DHS_promoter	TGFB3	transforming growth factor, beta 3	7043		ENSG00000119699.7
ENSG00000197479	PCDHB11	0.662557	2.8112	3.64759	0.00029818	0.00357429	protein_coding	coding_mRNA	DHS_enhancer	PCDHB11	protocadherin beta 11	56125		ENSG00000197479.7
CATG00000030985	CATG00000030985.1	-0.662527	-4.15856	-3.50836	0.000499854	0.00528905		lncRNA_sense_intronic	not_DHS					CATG00000030985
CATG00000043315	CATG00000043315.1	-0.662071	-1.60221	-4.92125	1.23973e-06	5.14653e-05		lncRNA_intergenic	DHS_enhancer					CATG00000043315
CATG00000071361	CATG00000071361.1	0.661829	-1.91167	3.85575	0.000133559	0.00192834		lncRNA_intergenic	DHS_enhancer					CATG00000071361
CATG00000110409	CATG00000110409.1	-0.661592	0.0538828	-3.90043	0.000111869	0.00168467		lncRNA_antisense	DHS_promoter					CATG00000110409
CATG00000047656	CATG00000047656.1	-0.661414	0.646892	-4.45572	1.07521e-05	0.000283465		lncRNA_divergent	DHS_promoter					CATG00000047656
CATG00000016516	CATG00000016516.1	-0.661017	-3.01143	-3.73082	0.00021724	0.00280176		lncRNA_antisense	DHS_enhancer					CATG00000016516
ENSG00000181291	TMEM132E	0.660968	-1.67757	5.16309	3.76616e-07	1.96285e-05	protein_coding	coding_mRNA	DHS_promoter	TMEM132E	transmembrane protein 132E	124842		ENSG00000181291.8
ENSG00000266770	RN7SL619P	-0.660598	1.30866	-3.97219	8.38642e-05	0.0013625	misc_RNA	lncRNA_divergent	DHS_promoter	RN7SL619P	RNA, 7SL, cytoplasmic 619, pseudogene	106481091		ENSG00000266770.2
ENSG00000137807	KIF23	0.65995	-1.79868	5.32685	1.63698e-07	1.02719e-05	protein_coding	coding_mRNA	DHS_promoter	KIF23	kinesin family member 23	9493		ENSG00000137807.15
CATG00000094080	CATG00000094080.1	-0.659846	-4.02296	-3.60458	0.000350401	0.0040496		sense_overlap_RNA	DHS_enhancer					CATG00000094080
CATG00000013994	CATG00000013994.1	-0.659437	-1.73152	-3.60358	0.000351704	0.0040612		uncertain_coding	DHS_promoter					ENSG00000283075.1
ENSG00000168785	TSPAN5	0.659431	4.52231	7.66759	1.24229e-13	5.93376e-11	protein_coding	coding_mRNA	DHS_promoter	TSPAN5	tetraspanin 5	10098		ENSG00000168785.8
ENSG00000270316	C10orf32-ASMT	-0.659327	1.09408	-7.9617	1.62044e-14	9.96816e-12	protein_coding	coding_mRNA	DHS_promoter	BORCS7-ASMT	BORCS7-ASMT readthrough (NMD candidate)	100528007		ENSG00000283337.1
ENSG00000133110	POSTN	0.659286	5.1149	4.09728	5.02287e-05	0.000914478	protein_coding	coding_mRNA	DHS_dyadic	POSTN	periostin, osteoblast specific factor	10631		ENSG00000133110.15
CATG00000095900	CATG00000095900.1	0.659041	-2.94354	4.13884	4.22392e-05	0.00079215		lncRNA_intergenic	DHS_enhancer					CATG00000095900
ENSG00000135476	ESPL1	0.658639	1.61351	5.1236	4.58953e-07	2.26135e-05	protein_coding	coding_mRNA	DHS_promoter	ESPL1	extra spindle pole bodies like 1, separase	9700		ENSG00000135476.12
CATG00000097831	CATG00000097831.1	-0.658608	-1.19216	-3.29355	0.00107354	0.00927161		coding_mRNA	not_DHS					CATG00000097831
ENSG00000186530	XKR5	-0.658318	-1.98682	-3.54223	0.000441498	0.0048198	processed_transcript	lncRNA_intergenic	DHS_promoter					ENSG00000275591.5
ENSG00000112183	RBM24	-0.658263	3.03078	-3.64636	0.00029957	0.00358566	protein_coding	coding_mRNA	DHS_promoter	RBM24	RNA binding motif protein 24	221662		ENSG00000112183.15
ENSG00000248738	RP11-87E22.2	-0.658076	-1.97021	-4.47265	9.97087e-06	0.000268982	antisense	lncRNA_antisense	DHS_enhancer					ENSG00000248738.6
CATG00000086329	CATG00000086329.1	-0.65794	-3.78074	-3.29325	0.00107465	0.00927922		sense_overlap_RNA	not_DHS					CATG00000086329
ENSG00000138678	AGPAT9	0.657549	1.44481	4.97861	9.38513e-07	4.09276e-05	protein_coding	coding_mRNA	DHS_promoter	GPAT3	glycerol-3-phosphate acyltransferase 3	84803		ENSG00000138678.11
CATG00000087322	CATG00000087322.1	0.657121	-4.89065	3.38407	0.00078168	0.00740462		lncRNA_intergenic	DHS_enhancer					ENSG00000181355.21
CATG00000001466	CATG00000001466.1	-0.655929	-2.00502	-4.31377	2.00528e-05	0.000452303		lncRNA_divergent	DHS_promoter					ENSG00000255410.2
ENSG00000052344	PRSS8	0.655771	5.47507	6.28368	8.32076e-10	1.25951e-07	protein_coding	coding_mRNA	DHS_promoter	PRSS8	protease, serine, 8	5652		ENSG00000052344.16
CATG00000022404	CATG00000022404.1	-0.655665	-3.66909	-3.29962	0.00105119	0.00913908		sense_overlap_RNA	not_DHS					CATG00000022404
CATG00000021475	CATG00000021475.1	0.655642	-3.72084	3.52624	0.000468202	0.00503549		coding_mRNA	DHS_promoter					ENSG00000286424.1
ENSG00000076382	SPAG5	0.655563	2.69837	6.05977	3.04693e-09	3.89011e-07	protein_coding	coding_mRNA	DHS_promoter	SPAG5	sperm associated antigen 5	10615		ENSG00000076382.17
ENSG00000178125	PPP1R42	0.655551	-2.55745	4.30824	2.05383e-05	0.000461457	protein_coding	coding_mRNA	DHS_promoter	PPP1R42	protein phosphatase 1, regulatory subunit 42	286187		ENSG00000178125.14
CATG00000003473	CATG00000003473.1	-0.655341	1.64216	-5.64828	3.00115e-08	2.7017e-06		lncRNA_intergenic	not_DHS					CATG00000003473
CATG00000057925	CATG00000057925.1	0.65497	-1.09796	3.47545	0.000563406	0.0057909		coding_mRNA	DHS_promoter					CATG00000057925
CATG00000087187	CATG00000087187.1	-0.654824	-1.71624	-3.89141	0.000115961	0.00173153		lncRNA_sense_intronic	not_DHS					CATG00000087187
ENSG00000267747	RP11-392O1.4	-0.65466	-2.75486	-3.49842	0.000518292	0.00543597	antisense	lncRNA_divergent	DHS_promoter					ENSG00000067596.12
ENSG00000264812	RP13-20L14.4	-0.65451	-3.89737	-3.82802	0.000148953	0.00210022	sense_intronic	sense_overlap_RNA	DHS_dyadic					ENSG00000264812.1
ENSG00000259372	CTD-2240J17.1	-0.654402	-2.11358	-5.1128	4.84345e-07	2.36351e-05	lincRNA	lncRNA_intergenic	DHS_enhancer					ENSG00000259343.7
ENSG00000234336	JAZF1-AS1	-0.654329	-0.77153	-4.36186	1.62657e-05	0.000386192	antisense	lncRNA_divergent	DHS_promoter	JAZF1-AS1	JAZF1 antisense RNA 1	100128081		ENSG00000234336.7
ENSG00000095932	C19orf77	-0.654264	-3.34213	-3.60562	0.000349042	0.00403735	protein_coding	coding_mRNA	DHS_enhancer	SMIM24	small integral membrane protein 24	284422		ENSG00000095932.7
CATG00000038141	CATG00000038141.1	0.654264	0.560793	4.64875	4.48569e-06	0.000142779		coding_mRNA	not_DHS					CATG00000038141
ENSG00000105011	ASF1B	0.653935	2.42833	5.47834	7.43278e-08	5.49622e-06	protein_coding	coding_mRNA	DHS_promoter	ASF1B	anti-silencing function 1B histone chaperone	55723		ENSG00000105011.9
ENSG00000252850	RNU1-117P	-0.653582	-1.30069	-4.65815	4.29518e-06	0.000138181	snRNA	small_RNA	DHS_promoter	RNU1-117P	RNA, U1 small nuclear 117, pseudogene	106480189		ENSG00000281333.2
ENSG00000092853	CLSPN	0.653511	1.01014	5.3739	1.28347e-07	8.48681e-06	protein_coding	coding_mRNA	DHS_promoter	CLSPN	claspin	63967		ENSG00000092853.14
ENSG00000154188	ANGPT1	-0.653407	3.65908	-3.59575	0.000362132	0.00414974	protein_coding	coding_mRNA	DHS_promoter	ANGPT1	angiopoietin 1	284		ENSG00000154188.10
ENSG00000129810	SGOL1	0.653337	0.341334	5.03338	7.17686e-07	3.29159e-05	protein_coding	coding_mRNA	DHS_promoter	SGOL1	shugoshin-like 1 (S. pombe)	151648		ENSG00000129810.15
ENSG00000182583	VCX	-0.65327	-2.64005	-4.43864	1.15997e-05	0.000298825	protein_coding	coding_mRNA	DHS_promoter	VCX	variable charge, X-linked	26609		ENSG00000182583.12;ENSG00000101846.8
ENSG00000112818	MEP1A	0.652822	-2.40568	3.54169	0.000442363	0.00482405	protein_coding	coding_mRNA	DHS_promoter	MEP1A	meprin A, alpha (PABA peptide hydrolase)	4224		ENSG00000112818.10
ENSG00000166159	LRTM2	0.652794	-3.11154	3.3545	0.000867696	0.00797927	protein_coding	coding_mRNA	DHS_dyadic	LRTM2	leucine-rich repeats and transmembrane domains 2	654429		ENSG00000166159.11
CATG00000106558	CATG00000106558.1	-0.652719	-2.53494	-3.62833	0.000320594	0.00377936		lncRNA_intergenic	DHS_dyadic					CATG00000106558
ENSG00000135094	SDS	0.651949	0.0617055	3.99865	7.53293e-05	0.00125394	protein_coding	coding_mRNA	DHS_dyadic	SDS	serine dehydratase	10993		ENSG00000135094.11
ENSG00000148735	PLEKHS1	0.6517	4.01446	3.9181	0.000104248	0.00160321	protein_coding	coding_mRNA	DHS_enhancer	PLEKHS1	pleckstrin homology domain containing, family S member 1	79949		ENSG00000148735.15
ENSG00000225235	DDX26B-AS1	0.651615	-3.39914	4.75916	2.68342e-06	9.38389e-05	antisense	lncRNA_divergent	DHS_promoter	DDX26B-AS1	DDX26B antisense RNA 1	100874118		ENSG00000225235.1
ENSG00000221465	AL162502.1	-0.651406	-4.65741	-3.30095	0.00104634	0.00912006	miRNA	small_RNA	not_DHS					ENSG00000221465
ENSG00000162144	CYB561A3	0.651346	6.60548	6.36366	5.18722e-10	8.52636e-08	protein_coding	coding_mRNA	DHS_promoter	CYB561A3	cytochrome b561 family, member A3	220002		ENSG00000162144.10
ENSG00000126947	ARMCX1	-0.65129	3.63118	-3.82915	0.000148295	0.00209346	protein_coding	coding_mRNA	DHS_promoter	ARMCX1	armadillo repeat containing, X-linked 1	51309		ENSG00000126947.13
ENSG00000154134	ROBO3	-0.650598	2.43462	-5.07662	5.79738e-07	2.7626e-05	protein_coding	coding_mRNA	DHS_promoter	ROBO3	roundabout guidance receptor 3	64221		ENSG00000154134.15
ENSG00000168702	LRP1B	-0.64987	0.657202	-4.10446	4.87519e-05	0.000893198	protein_coding	coding_mRNA	DHS_promoter	LRP1B	low density lipoprotein receptor-related protein 1B	53353		ENSG00000168702.18;ENSG00000168702.18;ENSG00000277306.1
ENSG00000244753	RPL15P21	-0.649818	-0.0960935	-4.82976	1.92198e-06	7.22523e-05	pseudogene	pseudogene	not_DHS	RPL15P21	ribosomal protein L15 pseudogene 21	100132722		ENSG00000207242.1;ENSG00000244753.2
ENSG00000197822	OCLN	0.648671	5.48764	6.57327	1.47075e-10	3.00062e-08	protein_coding	coding_mRNA	DHS_promoter	OCLN	occludin	100506658		ENSG00000197822.11
CATG00000030989	CATG00000030989.1	-0.648238	-3.60337	-3.36224	0.000844372	0.00781077		lncRNA_antisense	DHS_enhancer					CATG00000030989
CATG00000031505	CATG00000031505.1	-0.64814	-2.43341	-3.49098	0.000532529	0.00555516		lncRNA_intergenic	not_DHS					CATG00000031505
ENSG00000129195	FAM64A	0.647894	-0.933999	4.5717	6.38209e-06	0.000188583	protein_coding	coding_mRNA	DHS_promoter	FAM64A	family with sequence similarity 64, member A	54478		ENSG00000129195.16
ENSG00000224132	AC112715.2	-0.647482	-3.59317	-3.42043	0.000686763	0.00666729	protein_coding	coding_mRNA	DHS_enhancer					ENSG00000224132.2
ENSG00000236467	RP11-443A13.5	-0.647297	-3.72682	-3.7408	0.000209062	0.00271874	antisense	lncRNA_divergent	not_DHS	KCNMA1-AS1	KCNMA1 antisense RNA 1	101929328		ENSG00000236467.8
CATG00000085955	CATG00000085955.1	-0.647079	-1.96145	-4.14722	4.07812e-05	0.000771537		lncRNA_sense_intronic	not_DHS					CATG00000085955
ENSG00000162840	MT2P1	-0.646934	4.4723	-3.87632	0.000123119	0.00180913	pseudogene	pseudogene	DHS_promoter	MT2P1	metallothionein 2 pseudogene 1	4503		ENSG00000162840.4
ENSG00000234810	RP11-466L17.1	-0.646767	-3.00217	-3.28494	0.00110602	0.00948553	lincRNA	lncRNA_intergenic	DHS_enhancer					ENSG00000234810.4
ENSG00000066279	ASPM	0.646344	1.79945	4.47999	9.64926e-06	0.000261892	protein_coding	coding_mRNA	DHS_promoter	ASPM	abnormal spindle microtubule assembly	259266		ENSG00000066279.18
ENSG00000169738	DCXR	-0.646229	2.03165	-4.884	1.48323e-06	5.87506e-05	protein_coding	coding_mRNA	DHS_promoter	DCXR	dicarbonyl/L-xylulose reductase	51181		ENSG00000279372.1;ENSG00000169738.8
ENSG00000197444	OGDHL	0.646189	3.45119	3.37639	0.000803204	0.00754688	protein_coding	coding_mRNA	DHS_promoter	OGDHL	oxoglutarate dehydrogenase-like	55753		ENSG00000197444.10
CATG00000013438	CATG00000013438.1	-0.646091	-4.59485	-3.36532	0.000835253	0.00775469		lncRNA_intergenic	DHS_enhancer					CATG00000013438
ENSG00000106128	GHRHR	-0.646051	0.556589	-3.41179	0.00070828	0.00683369	protein_coding	coding_mRNA	DHS_promoter	GHRHR	growth hormone releasing hormone receptor	2692		ENSG00000106128.19
ENSG00000224593	RP11-30B1.1	-0.645987	-0.383359	-4.14493	4.11744e-05	0.000777115	pseudogene	pseudogene	not_DHS					ENSG00000224593.1
ENSG00000226690	AC005281.1	0.645639	-3.01667	3.43445	0.000653139	0.00643949	lincRNA	lncRNA_intergenic	DHS_enhancer					ENSG00000226690.8
ENSG00000080031	PTPRH	0.645032	-1.68352	3.65628	0.000288563	0.00348577	protein_coding	coding_mRNA	DHS_dyadic	PTPRH	protein tyrosine phosphatase, receptor type, H	5794		ENSG00000080031.10
ENSG00000188828	GLRA4	-0.644927	-1.90769	-3.67738	0.00026641	0.00328561	protein_coding	coding_mRNA	DHS_promoter	GLRA4	glycine receptor, alpha 4	441509		ENSG00000288597.1;ENSG00000188828.12;ENSG00000288597.1;ENSG00000188828.12
CATG00000054303	CATG00000054303.1	0.644784	-2.42864	3.78512	0.000176122	0.0023899		lncRNA_intergenic	DHS_enhancer					CATG00000054303
CATG00000065985	CATG00000065985.1	0.644719	-2.99204	3.4814	0.00055137	0.00569899		sense_overlap_RNA	not_DHS					CATG00000065985
ENSG00000228741	RP11-309I15.1	0.64467	-0.0692498	4.36066	1.63517e-05	0.000387779	lincRNA	sense_overlap_RNA	DHS_promoter					ENSG00000228741.2
CATG00000034344	CATG00000034344.1	-0.644587	-4.29516	-3.54442	0.000437953	0.00479131		lncRNA_divergent	not_DHS					CATG00000034344
ENSG00000225656	RP5-858B6.1	0.644557	-4.88365	3.31478	0.000997173	0.0088088	lincRNA	lncRNA_intergenic	DHS_enhancer					ENSG00000225656.1
CATG00000090665	CATG00000090665.1	-0.643515	-4.25005	-3.54518	0.000436724	0.00478828		lncRNA_intergenic	DHS_enhancer					ENSG00000287591.1
CATG00000106674	CATG00000106674.1	0.643412	-2.51884	4.91141	1.30003e-06	5.30816e-05		lncRNA_divergent	DHS_promoter					CATG00000106674
ENSG00000170891	CYTL1	-0.643284	0.576695	-3.75929	0.000194671	0.0025728	protein_coding	coding_mRNA	DHS_dyadic	CYTL1	cytokine-like 1	54360		ENSG00000170891.11
CATG00000001452	CATG00000001452.1	-0.643256	0.87944	-3.96257	8.71881e-05	0.0014047		uncertain_coding	DHS_promoter					ENSG00000282556.3
ENSG00000253647	CTD-2270F17.1	-0.643079	-0.540469	-4.10013	4.96364e-05	0.000905726	antisense	lncRNA_divergent	DHS_promoter					ENSG00000253647.1
CATG00000012306	CATG00000012306.1	-0.643059	-3.69866	-3.34806	0.000887563	0.00810688		lncRNA_divergent	DHS_promoter					CATG00000012306
ENSG00000234869	RP3-439F8.1	-0.642956	-1.90282	-4.20253	3.22992e-05	0.000644078	antisense	lncRNA_divergent	DHS_promoter					ENSG00000234869.1
ENSG00000172014	ANKRD20A4	-0.642865	-2.50826	-4.17767	3.58795e-05	0.000698326	protein_coding	coding_mRNA	DHS_promoter	ANKRD20A4	ankyrin repeat domain 20 family, member A4	728747		ENSG00000172014.12
ENSG00000237720	AC011995.1	-0.64284	-4.54245	-3.29413	0.00107139	0.00926316	lincRNA	lncRNA_intergenic	DHS_dyadic					ENSG00000237720.2
CATG00000001347	CATG00000001347.1	-0.642797	-2.9144	-3.3819	0.000787708	0.00744997		uncertain_coding	DHS_dyadic					CATG00000001347
ENSG00000138134	STAMBPL1	-0.642732	3.80601	-6.04572	3.30138e-09	4.15364e-07	protein_coding	coding_mRNA	DHS_promoter	STAMBPL1	STAM binding protein-like 1	57559		ENSG00000138134.12;ENSG00000180139.11
ENSG00000163576	EFHB	0.642269	0.198191	4.04596	6.20845e-05	0.00107606	protein_coding	coding_mRNA	DHS_promoter	EFHB	EF-hand domain family, member B	151651		ENSG00000287069.1;ENSG00000163576.18
ENSG00000051341	POLQ	0.641742	-0.0524031	4.40901	1.3224e-05	0.000330478	protein_coding	coding_mRNA	DHS_promoter	POLQ	polymerase (DNA directed), theta	10721		ENSG00000287022.1;ENSG00000051341.14
CATG00000063734	CATG00000063734.1	0.641735	1.94497	5.5044	6.4772e-08	4.94312e-06		lncRNA_divergent	DHS_enhancer					ENSG00000285906.2
ENSG00000266946	MRPL37P1	-0.641517	-3.2544	-3.41191	0.000707994	0.00683256	pseudogene	pseudogene	not_DHS	MRPL37P1	mitochondrial ribosomal protein L37 pseudogene 1	100420950		ENSG00000266946.1
CATG00000079198	CATG00000079198.1	-0.641441	-0.889996	-4.30491	2.08364e-05	0.000466092		lncRNA_intergenic	not_DHS					CATG00000079198
CATG00000033526	CATG00000033526.1	-0.640919	-4.53245	-3.60912	0.000344507	0.004002		lncRNA_divergent	not_DHS					CATG00000033526
ENSG00000163053	SLC16A14	0.640733	1.85492	5.98241	4.72988e-09	5.59864e-07	protein_coding	coding_mRNA	DHS_promoter	SLC16A14	solute carrier family 16, member 14	151473		ENSG00000163053.11
CATG00000080097	CATG00000080097.1	-0.640547	-1.57128	-3.31792	0.000986345	0.00873412		lncRNA_antisense	not_DHS					CATG00000080097
CATG00000075139	CATG00000075139.1	0.640542	-2.04065	4.71049	3.36955e-06	0.000112968		lncRNA_antisense	DHS_dyadic					CATG00000075139
ENSG00000187288	CIDEC	-0.640117	-2.03872	-4.31643	1.98226e-05	0.000448926	protein_coding	coding_mRNA	not_DHS	CIDEC	cell death-inducing DFFA-like effector c	63924		ENSG00000187288.10
ENSG00000199094	MIR30C2	-0.639946	1.79736	-5.05329	6.50648e-07	3.03985e-05	miRNA	small_RNA	not_DHS	MIR30C2	microRNA 30c-2	407032		ENSG00000233237.8;ENSG00000233237.8;ENSG00000199094.3
ENSG00000136883	KIF12	-0.639929	3.54282	-3.46642	0.000582115	0.00592625	protein_coding	coding_mRNA	DHS_promoter	KIF12	kinesin family member 12	113220		ENSG00000136883.14
ENSG00000230731	RP11-478K15.6	0.639486	-2.11388	3.35783	0.000857595	0.00790607	lincRNA	lncRNA_intergenic	DHS_enhancer					ENSG00000230731.3
ENSG00000173391	OLR1	0.639257	1.95241	4.55855	6.77474e-06	0.000198011	protein_coding	coding_mRNA	DHS_dyadic	OLR1	oxidized low density lipoprotein (lectin-like) receptor 1	4973		ENSG00000173391.9
ENSG00000182809	CRIP2	0.639018	-0.708254	3.98632	7.91984e-05	0.00130286	protein_coding	coding_mRNA	DHS_dyadic	CRIP2	cysteine-rich protein 2	1397		ENSG00000182809.11
ENSG00000183160	TMEM119	0.638914	-0.443897	3.71507	0.000230757	0.00294438	protein_coding	coding_mRNA	DHS_promoter	TMEM119	transmembrane protein 119	338773		ENSG00000183160.9
ENSG00000116035	VAX2	0.638782	-0.816515	3.71158	0.000233862	0.00297048	protein_coding	coding_mRNA	DHS_promoter	VAX2	ventral anterior homeobox 2	25806		ENSG00000116035.4
ENSG00000272668	RP11-190A12.8	0.638719	-1.74971	4.3459	1.74397e-05	0.000407394	antisense	lncRNA_divergent	DHS_enhancer					ENSG00000272668
ENSG00000104140	RHOV	0.638697	2.27056	3.72582	0.000221447	0.00284524	protein_coding	coding_mRNA	DHS_promoter	RHOV	ras homolog family member V	171177		ENSG00000104140.7
ENSG00000181751	C5orf30	0.638553	5.11888	4.98819	8.95647e-07	3.94854e-05	protein_coding	coding_mRNA	DHS_promoter	C5orf30	chromosome 5 open reading frame 30	90355		ENSG00000181751.10
ENSG00000198010	DLGAP2	-0.637953	1.2034	-3.68279	0.000260986	0.00323442	protein_coding	coding_mRNA	DHS_enhancer	DLGAP2	discs, large (Drosophila) homolog-associated protein 2	9228		ENSG00000198010.12
ENSG00000132329	RAMP1	-0.637919	7.88426	-4.39073	1.43325e-05	0.000350332	protein_coding	coding_mRNA	DHS_promoter	RAMP1	receptor (G protein-coupled) activity modifying protein 1	10267		ENSG00000132329.11
ENSG00000221531	AC074091.1	-0.637774	-2.93648	-3.519	0.000480785	0.00513411	miRNA	small_RNA	DHS_promoter					ENSG00000221531
CATG00000013535	CATG00000013535.1	-0.637711	-1.76005	-4.31341	2.00836e-05	0.000452493		sense_overlap_RNA	not_DHS					CATG00000013535
ENSG00000207205	RNVU1-15	0.637692	0.43037	4.96413	1.00711e-06	4.34984e-05	snRNA	small_RNA	DHS_promoter	RNVU1-15	RNA, variant U1 small nuclear 15	101954267		ENSG00000207205.1;ENSG00000233586.1
ENSG00000105974	CAV1	-0.637687	5.7353	-4.67447	3.98316e-06	0.000129166	protein_coding	coding_mRNA	DHS_promoter	CAV1	caveolin 1, caveolae protein, 22kDa	857		ENSG00000105974.12
CATG00000071776	CATG00000071776.1	-0.637671	-2.67111	-4.82784	1.93968e-06	7.26485e-05		coding_mRNA	DHS_promoter					CATG00000071776
ENSG00000176933	TOB2P1	0.6376	1.60521	6.0738	2.812e-09	3.62436e-07	pseudogene	pseudogene	DHS_promoter	TOB2P1	transducer of ERBB2, 2 pseudogene 1	222699		ENSG00000176933.5
ENSG00000184608	C8orf12	0.637008	-5.07426	3.31203	0.00100677	0.00887428	protein_coding	coding_mRNA	DHS_enhancer	FAM167A-AS1	FAM167A antisense RNA 1	83656		ENSG00000154316.16;ENSG00000184608.9;ENSG00000184608.9
ENSG00000270069	RP6-99M1.2	-0.636932	0.652493	-3.9607	8.78507e-05	0.00141244	lincRNA	lncRNA_intergenic	DHS_promoter	MIR222HG	MIR222 host gene	104457406		ENSG00000270069.1
ENSG00000258279	LINC00592	0.636761	-2.05394	4.1631	3.81513e-05	0.000732014	lincRNA	lncRNA_intergenic	DHS_enhancer	LINC00592	long intergenic non-protein coding RNA 592	283404		ENSG00000258279.4
ENSG00000178222	RNF212	-0.636756	1.69784	-3.62501	0.000324607	0.00381118	protein_coding	coding_mRNA	DHS_promoter	RNF212	ring finger protein 212	285498		ENSG00000178222.13;ENSG00000178222.13;ENSG00000251639.2
ENSG00000260156	RP11-394B2.6	0.636633	-2.57651	4.44741	1.11566e-05	0.000290361	antisense	lncRNA_antisense	DHS_enhancer					ENSG00000260156.1
CATG00000091416	CATG00000091416.1	0.635627	-0.932999	3.34286	0.000903941	0.00821213		lncRNA_divergent	DHS_enhancer					CATG00000091416
ENSG00000226237	RP11-276H19.1	-0.635223	1.8809	-4.01291	7.10784e-05	0.00119544	lincRNA	lncRNA_divergent	DHS_promoter					ENSG00000226237.2
CATG00000016934	CATG00000016934.1	0.635191	-3.94169	3.78374	0.000177068	0.00239632		lncRNA_intergenic	DHS_enhancer					CATG00000016934
ENSG00000165730	STOX1	0.634968	2.0817	5.39772	1.13399e-07	7.63515e-06	protein_coding	coding_mRNA	DHS_promoter	STOX1	storkhead box 1	219736		ENSG00000165730.16
CATG00000096595	CATG00000096595.1	-0.634924	-2.17449	-3.62764	0.000321418	0.00378483		coding_mRNA	DHS_enhancer					ENSG00000287627.1
ENSG00000177301	KCNA2	-0.634741	-2.08163	-3.32825	0.000951405	0.00852318	protein_coding	coding_mRNA	DHS_promoter	KCNA2	potassium channel, voltage gated shaker related subfamily A, member 2	3737		ENSG00000177301.15
ENSG00000087116	ADAMTS2	0.634644	4.06412	4.75106	2.78742e-06	9.7141e-05	protein_coding	coding_mRNA	DHS_promoter	ADAMTS2	ADAM metallopeptidase with thrombospondin type 1 motif, 2	9509		ENSG00000087116.16
ENSG00000161055	SCGB3A1	-0.634617	-4.4244	-3.33285	0.000936208	0.0084168	protein_coding	coding_mRNA	not_DHS	SCGB3A1	secretoglobin, family 3A, member 1	92304		ENSG00000161055.4
ENSG00000164509	IL31RA	-0.634071	0.365573	-3.27692	0.00113713	0.00967869	protein_coding	coding_mRNA	DHS_enhancer	IL31RA	interleukin 31 receptor A	133396		ENSG00000164509.15
ENSG00000163235	TGFA	0.633602	3.13295	4.57536	6.27689e-06	0.000186578	protein_coding	coding_mRNA	DHS_promoter	TGFA	transforming growth factor, alpha	7039		ENSG00000163235.16
CATG00000075203	CATG00000075203.1	-0.633535	-0.181613	-4.13412	4.30817e-05	0.00080716		coding_mRNA	DHS_enhancer					ENSG00000286970.1
CATG00000086558	CATG00000086558.1	-0.633434	-3.34343	-3.51166	0.000493865	0.00524481		lncRNA_sense_intronic	not_DHS					CATG00000086558
ENSG00000105467	SYNGR4	0.633236	-2.80617	4.15428	3.95912e-05	0.000753941	protein_coding	coding_mRNA	DHS_promoter	SYNGR4	synaptogyrin 4	23546		ENSG00000105467.9
CATG00000067149	CATG00000067149.1	0.632498	-0.85062	3.35168	0.000876351	0.00803516		sense_overlap_RNA	DHS_enhancer					CATG00000067149
ENSG00000099284	H2AFY2	0.632235	4.04866	5.96924	5.09534e-09	6.01369e-07	protein_coding	coding_mRNA	DHS_promoter	H2AFY2	H2A histone family, member Y2	55506		ENSG00000099284.14
ENSG00000149150	SLC43A1	-0.631695	7.08672	-4.54992	7.04475e-06	0.000203716	protein_coding	coding_mRNA	DHS_promoter	SLC43A1	solute carrier family 43 (amino acid system L transporter), member 1	8501		ENSG00000149150.9
CATG00000067693	CATG00000067693.1	-0.631471	1.18118	-6.27573	8.71863e-10	1.31102e-07		coding_mRNA	DHS_promoter					ENSG00000287972.1;ENSG00000284636.1;ENSG00000249767.1
ENSG00000170312	CDK1	0.631448	3.08572	4.91813	1.25853e-06	5.2033e-05	protein_coding	coding_mRNA	DHS_promoter	CDK1	cyclin-dependent kinase 1	983		ENSG00000170312.16
ENSG00000235875	ARHGEF7-AS2	-0.630955	-2.12689	-3.53552	0.000452524	0.00490717	antisense	lncRNA_divergent	DHS_promoter	ARHGEF7-AS2	ARHGEF7 antisense RNA 2	100874238		ENSG00000235875.3;ENSG00000286824.1
ENSG00000136235	GPNMB	0.630696	5.22785	4.23158	2.85469e-05	0.000588028	protein_coding	coding_mRNA	DHS_promoter	GPNMB	glycoprotein (transmembrane) nmb	10457		ENSG00000136235.17
CATG00000116016	CATG00000116016.1	-0.630689	-4.81602	-3.37004	0.000821448	0.00766509		sense_overlap_RNA	not_DHS					CATG00000116016
CATG00000007222	CATG00000007222.1	0.630166	-3.35903	3.46117	0.000593257	0.00600954		lncRNA_divergent	DHS_promoter					ENSG00000284734.1
ENSG00000112312	GMNN	0.629886	5.36476	5.03369	7.166e-07	3.29117e-05	protein_coding	coding_mRNA	DHS_promoter	GMNN	geminin, DNA replication inhibitor	51053		ENSG00000112312.10
CATG00000113777	CATG00000113777.1	-0.629663	0.640376	-4.22032	2.99496e-05	0.000611646		sense_overlap_RNA	not_DHS					CATG00000113777
ENSG00000261758	RP11-102M11.2	0.629446	-2.18328	5.26057	2.29931e-07	1.33551e-05	antisense	lncRNA_divergent	DHS_promoter					ENSG00000261758.1
ENSG00000175287	PHYHD1	-0.628788	-1.20872	-3.8744	0.000124058	0.00182161	protein_coding	coding_mRNA	DHS_promoter	PHYHD1	phytanoyl-CoA dioxygenase domain containing 1	254295		ENSG00000175287.19
ENSG00000145423	SFRP2	0.628033	4.16847	3.78287	0.000177671	0.00240282	protein_coding	coding_mRNA	DHS_promoter	SFRP2	secreted frizzled-related protein 2	6423		ENSG00000145423.5
CATG00000114769	CATG00000114769.1	0.628019	-3.28645	4.19138	3.38618e-05	0.000667049		lncRNA_divergent	DHS_promoter					CATG00000114769
ENSG00000101335	MYL9	-0.627912	8.77256	-3.72765	0.000219899	0.00283245	protein_coding	coding_mRNA	DHS_promoter	MYL9	myosin, light chain 9, regulatory	10398		ENSG00000101335.10
ENSG00000070371	CLTCL1	0.627559	2.78208	5.50717	6.38278e-08	4.89869e-06	protein_coding	coding_mRNA	DHS_promoter	CLTCL1	clathrin, heavy chain-like 1	8218		ENSG00000070371.16
CATG00000083675	CATG00000083675.1	0.627173	-3.084	3.343	0.000903485	0.00820982		sense_overlap_RNA	not_DHS					CATG00000083675
ENSG00000128918	ALDH1A2	-0.627128	3.95284	-4.27577	2.36264e-05	0.000514058	protein_coding	coding_mRNA	DHS_promoter	ALDH1A2	aldehyde dehydrogenase 1 family, member A2	8854		ENSG00000128918.15;ENSG00000259477.1;ENSG00000274719.1
CATG00000116290	CATG00000116290.1	-0.626714	-3.46783	-3.37412	0.00080968	0.00759368		lncRNA_intergenic	DHS_enhancer					CATG00000116290
CATG00000039551	CATG00000039551.1	-0.626487	-2.82459	-3.5787	0.000385827	0.00435733		sense_overlap_RNA	DHS_enhancer					CATG00000039551
CATG00000009161	CATG00000009161.1	-0.626244	-3.15105	-3.99951	7.50674e-05	0.00125056		lncRNA_divergent	DHS_enhancer					CATG00000009161
CATG00000044961	CATG00000044961.1	-0.625695	-4.27158	-3.50952	0.000497734	0.00527348		sense_overlap_RNA	not_DHS					CATG00000044961
ENSG00000133805	AMPD3	0.625495	3.85172	4.5811	6.11495e-06	0.000183015	protein_coding	coding_mRNA	DHS_dyadic	AMPD3	adenosine monophosphate deaminase 3	272		ENSG00000133805.15;ENSG00000198730.9
ENSG00000144645	OSBPL10	0.625375	3.9638	4.49916	8.85547e-06	0.000245313	protein_coding	coding_mRNA	DHS_promoter	OSBPL10	oxysterol binding protein-like 10	114884		ENSG00000144645.14
ENSG00000162444	RBP7	-0.625304	3.337	-4.76881	2.56435e-06	9.06904e-05	protein_coding	coding_mRNA	DHS_promoter	RBP7	retinol binding protein 7, cellular	116362		ENSG00000162444.12
ENSG00000225314	AC018634.9	0.625267	-3.75637	3.47693	0.000560378	0.00576859	pseudogene	pseudogene	not_DHS					ENSG00000225314.1
CATG00000048753	CATG00000048753.1	-0.625083	-1.88843	-3.4946	0.000525563	0.00549945		lncRNA_intergenic	not_DHS					CATG00000048753
CATG00000052401	CATG00000052401.1	-0.624915	-3.9002	-4.03197	6.57493e-05	0.00112634		lncRNA_divergent	DHS_dyadic					CATG00000052401
CATG00000103428	CATG00000103428.1	0.624819	-2.63272	3.89438	0.000114597	0.00171558		lncRNA_sense_intronic	not_DHS					ENSG00000104490.18
CATG00000065161	CATG00000065161.1	-0.624789	-3.94359	-4.39665	1.39642e-05	0.000343395		lncRNA_sense_intronic	not_DHS					CATG00000065161
ENSG00000232829	GSTO3P	-0.624748	-4.51281	-3.62086	0.0003297	0.0038587	pseudogene	pseudogene	DHS_enhancer	GSTO3P	glutathione S-transferase omega 3, pseudogene	344813		ENSG00000232829.3
ENSG00000169884	WNT10B	0.62465	-2.58081	4.59831	5.65345e-06	0.000172061	protein_coding	coding_mRNA	DHS_promoter	WNT10B	wingless-type MMTV integration site family, member 10B	7480		ENSG00000169884.14
CATG00000053667	CATG00000053667.1	0.624644	-3.47028	3.3004	0.00104834	0.00912769		lncRNA_intergenic	DHS_promoter					CATG00000053667
ENSG00000168779	SHOX2	0.624613	-1.26488	3.52123	0.000476872	0.00510442	protein_coding	coding_mRNA	DHS_promoter	SHOX2	short stature homeobox 2	6474		ENSG00000168779.19
CATG00000096664	CATG00000096664.1	-0.624586	-0.544487	-4.60477	5.48907e-06	0.000168831		lncRNA_antisense	not_DHS					ENSG00000259294.1
ENSG00000121152	NCAPH	0.624268	1.40342	4.7105	3.36939e-06	0.000112968	protein_coding	coding_mRNA	DHS_promoter	NCAPH	non-SMC condensin I complex, subunit H	23397		ENSG00000121152.10
CATG00000073068	CATG00000073068.1	0.624235	-2.21922	3.87965	0.000121504	0.00179449		lncRNA_divergent	DHS_promoter					CATG00000073068
ENSG00000253250	RP11-122A3.2	-0.624112	0.242679	-3.65939	0.000285192	0.00345636	protein_coding	coding_mRNA	DHS_promoter	C8orf88	chromosome 8 open reading frame 88	100127983		ENSG00000253250.3
CATG00000081182	CATG00000081182.1	0.623948	-4.11762	3.27569	0.00114193	0.00970737		lncRNA_intergenic	DHS_dyadic					CATG00000081182
ENSG00000168032	ENTPD3	0.623884	2.363	4.93796	1.14347e-06	4.82587e-05	protein_coding	coding_mRNA	DHS_promoter	ENTPD3	ectonucleoside triphosphate diphosphohydrolase 3	956		ENSG00000168032.10
CATG00000040991	CATG00000040991.1	-0.623598	-2.91643	-4.81791	2.03335e-06	7.52545e-05		coding_mRNA	DHS_promoter					CATG00000040991
ENSG00000186471	AKAP14	0.6234	-1.41732	4.09427	5.08596e-05	0.000922655	protein_coding	coding_mRNA	DHS_enhancer	AKAP14	A kinase (PRKA) anchor protein 14	158798		ENSG00000186471.13
CATG00000010527	CATG00000010527.1	-0.623294	-3.53973	-3.29363	0.00107326	0.00927161		lncRNA_intergenic	not_DHS					CATG00000010527
ENSG00000110492	MDK	0.622785	6.27275	4.94592	1.10023e-06	4.68724e-05	protein_coding	coding_mRNA	DHS_promoter	MDK	midkine (neurite growth-promoting factor 2)	4192		ENSG00000110492.15
ENSG00000237640	RP4-604G5.1	-0.62276	-1.60849	-5.50779	6.36196e-08	4.89869e-06	antisense	lncRNA_divergent	DHS_dyadic					ENSG00000237640.1
ENSG00000184368	MAP7D2	-0.622097	1.54341	-3.71263	0.000232926	0.0029608	protein_coding	coding_mRNA	DHS_promoter	MAP7D2	MAP7 domain containing 2	256714		ENSG00000184368.16
ENSG00000183346	C10orf107	0.621921	1.49429	4.25513	2.58141e-05	0.00054643	protein_coding	coding_mRNA	DHS_promoter	C10orf107	chromosome 10 open reading frame 107	219621		ENSG00000183346.7
CATG00000013538	CATG00000013538.1	-0.621897	-4.67599	-3.33303	0.000935617	0.00841517		lncRNA_sense_intronic	not_DHS					CATG00000013538
ENSG00000101230	ISM1	0.621683	0.680068	4.24173	2.73369e-05	0.000570046	protein_coding	coding_mRNA	DHS_promoter	ISM1	isthmin 1, angiogenesis inhibitor	140862		ENSG00000101230.6
ENSG00000111816	FRK	0.62163	5.38994	5.15568	3.90876e-07	2.00627e-05	protein_coding	coding_mRNA	DHS_promoter	FRK	fyn-related Src family tyrosine kinase	2444		ENSG00000111816.8
CATG00000000322	CATG00000000322.1	-0.621373	-4.10103	-3.63569	0.000311841	0.00370089		lncRNA_antisense	DHS_enhancer					CATG00000000322
ENSG00000111206	FOXM1	0.620939	2.40814	5.19527	3.20261e-07	1.74064e-05	protein_coding	coding_mRNA	DHS_promoter	FOXM1	forkhead box M1	2305		ENSG00000111206.13
CATG00000005869	CATG00000005869.1	0.620923	-1.49239	4.58935	5.88946e-06	0.000177514		lncRNA_intergenic	not_DHS					CATG00000005869
CATG00000074217	CATG00000074217.1	0.620439	-4.96016	3.44867	0.000620603	0.00620909		coding_mRNA	not_DHS					CATG00000074217
ENSG00000129173	E2F8	0.620421	-0.693965	4.26469	2.47781e-05	0.000531708	protein_coding	coding_mRNA	DHS_promoter	E2F8	E2F transcription factor 8	79733		ENSG00000129173.13
ENSG00000104043	ATP8B4	-0.620261	3.41226	-3.46103	0.000593562	0.00601113	protein_coding	coding_mRNA	DHS_enhancer	ATP8B4	ATPase, class I, type 8B, member 4	79895		ENSG00000104043.15
CATG00000038235	CATG00000038235.1	0.62016	-2.41814	3.26473	0.00118592	0.00998725		sense_overlap_RNA	not_DHS					CATG00000038235
CATG00000039236	CATG00000039236.1	-0.619596	-2.17205	-4.64473	4.56945e-06	0.000144598		sense_overlap_RNA	not_DHS					CATG00000039236
CATG00000007113	CATG00000007113.1	-0.619557	-2.18561	-4.3834	1.48011e-05	0.000358921		lncRNA_sense_intronic	not_DHS					CATG00000007113
CATG00000091053	CATG00000091053.1	-0.619452	-1.19245	-5.1577	3.86941e-07	1.99363e-05		lncRNA_antisense	not_DHS					CATG00000091053
CATG00000106138	CATG00000106138.1	-0.619431	2.33279	-4.25451	2.5883e-05	0.000547317		lncRNA_divergent	DHS_promoter					CATG00000106138
ENSG00000174527	MYO1H	0.619278	-4.60082	3.76201	0.000192634	0.00255252	protein_coding	coding_mRNA	not_DHS	MYO1H	myosin IH	283446		ENSG00000174527.9
CATG00000068441	CATG00000068441.1	-0.618996	1.28172	-4.45055	1.10022e-05	0.000288745		uncertain_coding	DHS_promoter					ENSG00000285454.1
ENSG00000167194	C16orf92	0.618951	-4.65626	3.34451	0.000898708	0.00818152	protein_coding	coding_mRNA	not_DHS	C16orf92	chromosome 16 open reading frame 92	146378		ENSG00000167194.7
CATG00000094264	CATG00000094264.1	-0.618881	-4.35183	-3.46677	0.000581369	0.00592162		lncRNA_divergent	DHS_promoter					ENSG00000285904.1;ENSG00000240173.3
ENSG00000233237	LINC00472	-0.618608	2.69331	-4.83419	1.88194e-06	7.101e-05	lincRNA	lncRNA_sense_intronic	DHS_promoter	LINC00472	long intergenic non-protein coding RNA 472	79940		ENSG00000279289.1;ENSG00000233237.8;ENSG00000279289.1;ENSG00000233237.8
ENSG00000109089	CDR2L	0.6177	5.40156	7.97576	1.4681e-14	9.31323e-12	protein_coding	coding_mRNA	DHS_promoter	CDR2L	cerebellar degeneration-related protein 2-like	30850		ENSG00000109089.7
ENSG00000007933	FMO3	0.61754	-0.427743	4.71027	3.37301e-06	0.00011299	protein_coding	coding_mRNA	not_DHS	FMO3	flavin containing monooxygenase 3	2328		ENSG00000007933.13
ENSG00000101115	SALL4	0.617472	1.44122	4.50691	8.55277e-06	0.000238819	protein_coding	coding_mRNA	DHS_promoter	SALL4	spalt-like transcription factor 4	57167		ENSG00000101115.13
CATG00000015312	CATG00000015312.1	-0.617365	-3.50284	-3.31039	0.00101254	0.00890913		sense_overlap_RNA	not_DHS					CATG00000015312
CATG00000074711	CATG00000074711.1	-0.617149	-4.55544	-3.28798	0.00109445	0.00941399		lncRNA_antisense	DHS_enhancer					CATG00000074711
ENSG00000166450	PRTG	-0.61704	-0.246961	-4.17556	3.62014e-05	0.000703243	protein_coding	coding_mRNA	DHS_promoter	PRTG	protogenin	283659		ENSG00000166450.13
ENSG00000184545	DUSP8	0.616856	1.76307	5.27463	2.14005e-07	1.26105e-05	protein_coding	coding_mRNA	DHS_promoter	DUSP8	dual specificity phosphatase 8	1850		ENSG00000184545.11
ENSG00000204044	RP11-465L10.10	0.616434	-2.64099	3.81467	0.000156955	0.00218982	antisense	lncRNA_divergent	DHS_dyadic					ENSG00000204044.6
ENSG00000175785	PRIMA1	-0.616341	2.63349	-3.31224	0.00100605	0.0088698	protein_coding	coding_mRNA	DHS_promoter	PRIMA1	proline rich membrane anchor 1	145270		ENSG00000175785.13
ENSG00000184905	TCEAL2	-0.616138	2.71634	-3.34843	0.000886422	0.0081001	protein_coding	coding_mRNA	DHS_promoter	TCEAL2	transcription elongation factor A (SII)-like 2	140597		ENSG00000184905.9
ENSG00000214274	ANG	-0.615852	3.95272	-4.02395	6.79431e-05	0.00115418	protein_coding	coding_mRNA	DHS_promoter	ANG	angiogenin, ribonuclease, RNase A family, 5	283		ENSG00000214274.9
CATG00000106563	CATG00000106563.1	-0.615665	-2.30611	-4.34442	1.75528e-05	0.000409151		lncRNA_divergent	DHS_promoter					CATG00000106563
CATG00000065641	CATG00000065641.1	-0.615471	1.70543	-4.71163	3.35179e-06	0.000112696		lncRNA_divergent	DHS_promoter					CATG00000065641
ENSG00000149243	KLHL35	0.615313	-3.7049	4.28151	2.30501e-05	0.000503949	protein_coding	coding_mRNA	DHS_dyadic	KLHL35	kelch-like family member 35	283212		ENSG00000149243
ENSG00000228939	AKT3-IT1	-0.615276	-2.9187	-3.39853	0.000742549	0.00711026	sense_intronic	sense_overlap_RNA	DHS_enhancer	AKT3-IT1	AKT3 intronic transcript 1	100874263		ENSG00000228939.1
ENSG00000214049	UCA1	0.614946	-3.61736	3.29643	0.00106288	0.0092109	processed_transcript	lncRNA_intergenic	DHS_promoter	UCA1	urothelial cancer associated 1 (non-protein coding)	652995	uca1	ENSG00000214049.8
ENSG00000142149	HUNK	0.614887	1.90472	4.01065	7.17353e-05	0.00120449	protein_coding	coding_mRNA	DHS_promoter	HUNK	hormonally up-regulated Neu-associated kinase	30811		ENSG00000142149.9
CATG00000035337	CATG00000035337.1	0.61472	-0.267624	5.30901	1.79437e-07	1.09716e-05		uncertain_coding	DHS_promoter					ENSG00000273321.1
CATG00000038843	CATG00000038843.1	0.61446	-3.79546	4.6969	3.58955e-06	0.000118388		coding_mRNA	not_DHS					CATG00000038843
CATG00000033811	CATG00000033811.1	0.614223	-4.64544	3.38388	0.000782205	0.00740787		lncRNA_antisense	not_DHS					CATG00000033811
CATG00000113074	CATG00000113074.1	-0.614141	1.56209	-4.49451	9.04207e-06	0.000249032		sense_overlap_RNA	not_DHS					CATG00000113074
ENSG00000169248	CXCL11	0.613848	3.41682	3.44607	0.000626437	0.00624745	protein_coding	coding_mRNA	DHS_enhancer	CXCL11	chemokine (C-X-C motif) ligand 11	6373		ENSG00000169248.13
ENSG00000079691	LRRC16A	0.613847	4.93133	8.03411	9.73267e-15	7.05618e-12	protein_coding	coding_mRNA	DHS_promoter	LRRC16A	leucine rich repeat containing 16A	55604		ENSG00000079691.18
ENSG00000264016	CTC-297N7.9	-0.61358	-1.19675	-3.32497	0.00096237	0.0085873	lincRNA	lncRNA_intergenic	DHS_enhancer					ENSG00000264016
CATG00000048273	CATG00000048273.1	-0.613566	-4.12799	-3.5054	0.00050528	0.00533448		lncRNA_intergenic	DHS_enhancer					CATG00000048273
ENSG00000231789	RP11-558F24.4	-0.613541	0.746802	-4.3428	1.76766e-05	0.000411273	antisense	lncRNA_divergent	DHS_promoter	PIK3CD-AS2	PIK3CD antisense RNA 2	101929074		ENSG00000231789.2
ENSG00000186198	SLC51B	-0.613323	-2.60221	-3.66715	0.00027694	0.00338362	protein_coding	coding_mRNA	DHS_enhancer	SLC51B	solute carrier family 51, beta subunit	123264		ENSG00000186198.4
CATG00000032706	CATG00000032706.1	-0.613141	-2.77544	-3.42569	0.000673956	0.00657648		coding_mRNA	not_DHS					CATG00000032706
ENSG00000059758	CDK17	0.613072	3.9041	4.29747	2.1517e-05	0.000477373	protein_coding	coding_mRNA	DHS_promoter	CDK17	cyclin-dependent kinase 17	5128		ENSG00000059758.8
ENSG00000188483	IER5L	0.613041	-2.98841	3.80358	0.000163906	0.00226038	protein_coding	coding_mRNA	DHS_promoter	IER5L	immediate early response 5-like	389792		ENSG00000188483.8
ENSG00000196169	KIF19	0.612933	-1.10663	3.83638	0.000144146	0.00204627	protein_coding	coding_mRNA	DHS_promoter	KIF19	kinesin family member 19	124602		ENSG00000196169.15
CATG00000065504	CATG00000065504.1	0.612896	-4.23733	3.32576	0.000959693	0.00857611		lncRNA_intergenic	not_DHS					CATG00000065504
ENSG00000254872	RP13-870H17.3	-0.612806	3.2323	-3.78769	0.000174373	0.0023725	lincRNA	lncRNA_intergenic	DHS_enhancer					ENSG00000254872.3
CATG00000083982	CATG00000083982.1	0.612766	-3.81022	3.37276	0.000813601	0.00762252		lncRNA_antisense	not_DHS					CATG00000083982
ENSG00000235012	AF121897.4	0.612596	-4.42726	3.69239	0.00025163	0.00314343	pseudogene	pseudogene	not_DHS					ENSG00000235012.1
CATG00000062208	CATG00000062208.1	0.61255	-4.60956	3.46982	0.000574999	0.00588601		lncRNA_intergenic	DHS_enhancer					CATG00000062208
ENSG00000188517	COL25A1	-0.612355	0.123775	-3.40486	0.000726014	0.00698322	protein_coding	coding_mRNA	DHS_promoter	COL25A1	collagen, type XXV, alpha 1	84570		ENSG00000188517.16
ENSG00000146070	PLA2G7	0.611464	5.88907	4.08838	5.2117e-05	0.000938574	protein_coding	coding_mRNA	DHS_promoter	PLA2G7	phospholipase A2, group VII (platelet-activating factor acetylhydrolase, plasma)	7941		ENSG00000146070.17
CATG00000014189	CATG00000014189.1	-0.611444	-3.33575	-3.33792	0.000919718	0.00830898		lncRNA_divergent	DHS_promoter					CATG00000014189
ENSG00000137817	PARP6	-0.611343	3.8391	-4.65712	4.31569e-06	0.000138402	protein_coding	coding_mRNA	DHS_promoter	PARP6	poly (ADP-ribose) polymerase family, member 6	56965		ENSG00000137817.17
CATG00000057321	CATG00000057321.1	-0.610977	-3.16659	-3.3188	0.000983322	0.00872059		lncRNA_intergenic	not_DHS					CATG00000057321
ENSG00000165891	E2F7	0.610957	0.16998	4.563	6.63941e-06	0.000195333	protein_coding	coding_mRNA	DHS_promoter	E2F7	E2F transcription factor 7	144455		ENSG00000165891.16
ENSG00000105699	LSR	0.610924	5.55922	6.931	1.5921e-11	4.19736e-09	protein_coding	coding_mRNA	DHS_promoter	LSR	lipolysis stimulated lipoprotein receptor	51599		ENSG00000105699.16
ENSG00000267452	RP11-1018N14.5	0.610847	-3.08293	3.66444	0.000279796	0.00340928	lincRNA	lncRNA_intergenic	not_DHS					ENSG00000267452.3
ENSG00000253490	AC145110.1	0.610334	-4.29404	3.36027	0.000850254	0.00785982	lincRNA	lncRNA_intergenic	DHS_enhancer					ENSG00000253490.5
CATG00000076752	CATG00000076752.1	-0.610169	-2.624	-3.46442	0.00058633	0.00596169		lncRNA_sense_intronic	not_DHS					CATG00000076752
CATG00000036183	CATG00000036183.1	-0.609996	-1.38875	-3.54384	0.000438884	0.004799		lncRNA_sense_intronic	not_DHS					CATG00000036183
CATG00000110177	CATG00000110177.1	-0.609665	-3.29222	-3.70741	0.00023762	0.00300354		sense_overlap_RNA	not_DHS					CATG00000110177
CATG00000093733	CATG00000093733.1	-0.609376	-4.30315	-3.33934	0.00091515	0.00828071		lncRNA_intergenic	not_DHS					ENSG00000234418.2
ENSG00000100350	FOXRED2	0.609256	3.63822	4.26384	2.48682e-05	0.000532235	protein_coding	coding_mRNA	DHS_dyadic	FOXRED2	FAD-dependent oxidoreductase domain containing 2	80020		ENSG00000100350.14
CATG00000036918	CATG00000036918.1	-0.608777	2.10493	-4.53655	7.4839e-06	0.000213826		lncRNA_divergent	DHS_promoter					CATG00000036918
ENSG00000156970	BUB1B	0.608746	2.02046	4.89252	1.4238e-06	5.70643e-05	protein_coding	coding_mRNA	DHS_promoter	BUB1B	BUB1 mitotic checkpoint serine/threonine kinase B	701		ENSG00000156970.13
ENSG00000198691	ABCA4	0.608443	-0.869747	4.77111	2.53676e-06	8.98714e-05	protein_coding	coding_mRNA	DHS_enhancer	ABCA4	ATP-binding cassette, sub-family A (ABC1), member 4	24		ENSG00000198691.13
ENSG00000187391	MAGI2	-0.608358	2.39358	-4.06389	5.76672e-05	0.00101707	protein_coding	coding_mRNA	DHS_promoter	MAGI2	membrane associated guanylate kinase, WW and PDZ domain containing 2	9863		ENSG00000187391.21
ENSG00000198901	PRC1	0.608204	2.69528	4.595	5.73957e-06	0.0001739	protein_coding	coding_mRNA	DHS_promoter	PRC1	protein regulator of cytokinesis 1	9055		ENSG00000198901.14;ENSG00000198901.14;ENSG00000284946.1
CATG00000033272	CATG00000033272.1	-0.608107	-2.70955	-3.50582	0.000504506	0.00532994		sense_overlap_RNA	not_DHS					CATG00000033272
ENSG00000250709	CCDC169-SOHLH2	-0.607907	-4.28787	-3.3382	0.000918836	0.00830483	protein_coding	coding_mRNA	DHS_promoter	CCDC169-SOHLH2	CCDC169-SOHLH2 readthrough	100526761		ENSG00000120669.16
ENSG00000133195	SLC39A11	0.607809	5.29757	7.87051	3.06511e-14	1.80353e-11	protein_coding	coding_mRNA	DHS_promoter	SLC39A11	solute carrier family 39, member 11	201266		ENSG00000133195.11
CATG00000013700	CATG00000013700.1	-0.607717	-3.4486	-3.46974	0.000575165	0.00588601		sense_overlap_RNA	DHS_enhancer					CATG00000013700
CATG00000020672	CATG00000020672.1	0.607714	-4.60747	3.91041	0.000107503	0.00163531		lncRNA_divergent	DHS_promoter					CATG00000020672
ENSG00000120756	PLS1	0.607586	1.90452	3.44373	0.000631718	0.00628622	protein_coding	coding_mRNA	DHS_promoter	PLS1	plastin 1	5357		ENSG00000120756.13
ENSG00000183671	GPR1	0.607565	-2.51064	3.83895	0.000142695	0.00202993	protein_coding	coding_mRNA	DHS_dyadic	GPR1	G protein-coupled receptor 1	2825		ENSG00000183671.12
ENSG00000170442	KRT86	0.607326	-0.296237	4.43907	1.15774e-05	0.000298524	protein_coding	coding_mRNA	DHS_enhancer	KRT86	keratin 86, type II	3892		ENSG00000170442.12;ENSG00000274928.6
CATG00000062851	CATG00000062851.1	0.607308	-3.51614	3.68738	0.000256478	0.00319221		lncRNA_sense_intronic	DHS_enhancer					CATG00000062851
CATG00000055197	CATG00000055197.1	0.606973	-4.11957	3.45155	0.000614202	0.0061583		lncRNA_intergenic	DHS_enhancer					CATG00000055197
CATG00000049536	CATG00000049536.1	-0.606961	-0.913141	-5.29232	1.95485e-07	1.16544e-05		lncRNA_sense_intronic	DHS_enhancer					CATG00000049536
ENSG00000251409	AC008592.4	-0.606912	-2.46591	-3.60833	0.000345515	0.00401027	antisense	lncRNA_intergenic	DHS_enhancer					ENSG00000251409
CATG00000080548	CATG00000080548.1	0.606906	-3.19405	3.67023	0.000273731	0.00335147		lncRNA_sense_intronic	not_DHS					CATG00000080548
ENSG00000245466	CTD-2540L5.6	0.606653	-4.79705	3.27518	0.00114397	0.0097191	lincRNA	lncRNA_divergent	DHS_promoter					ENSG00000245466.1
CATG00000086720	CATG00000086720.1	0.606549	-3.13432	4.27033	2.41851e-05	0.000522982		lncRNA_intergenic	DHS_dyadic					CATG00000086720
CATG00000092613	CATG00000092613.1	0.606501	-4.06727	3.74443	0.000206154	0.00269092		lncRNA_divergent	DHS_promoter					CATG00000092613
CATG00000085956	CATG00000085956.1	-0.606473	-2.16372	-3.50331	0.000509134	0.0053607		lncRNA_sense_intronic	not_DHS					CATG00000085956
CATG00000096222	CATG00000096222.1	-0.606025	-2.06388	-3.76525	0.000190231	0.00253309		sense_overlap_RNA	not_DHS					CATG00000096222
ENSG00000189134	NKAPL	-0.605981	-0.169429	-3.73505	0.000213737	0.00276537	protein_coding	coding_mRNA	DHS_promoter	NKAPL	NFKB activating protein-like	222698		ENSG00000189134.4
ENSG00000198959	TGM2	0.605976	8.98266	4.72676	3.12339e-06	0.000106339	protein_coding	coding_mRNA	DHS_enhancer	TGM2	transglutaminase 2	7052		ENSG00000198959.12
ENSG00000104549	SQLE	0.605918	5.2903	4.88294	1.49084e-06	5.89941e-05	protein_coding	coding_mRNA	DHS_promoter	SQLE	squalene epoxidase	6713		ENSG00000104549.12
ENSG00000238940	snoU13	0.605784	-0.976837	4.81118	2.09929e-06	7.69235e-05	snoRNA	small_RNA	not_DHS					ENSG00000238940
ENSG00000226571	RP11-445F6.2	-0.60564	-2.81439	-3.58141	0.000381968	0.00432633	antisense	lncRNA_divergent	DHS_enhancer					ENSG00000226571.2
ENSG00000203286	AL365202.1	-0.605525	-0.359667	-3.96595	8.60078e-05	0.00139065	protein_coding	coding_mRNA	not_DHS					ENSG00000203286
ENSG00000108821	COL1A1	0.605328	8.34528	4.44829	1.11132e-05	0.000290345	protein_coding	coding_mRNA	DHS_promoter	COL1A1	collagen, type I, alpha 1	1277		ENSG00000108821.14
ENSG00000236333	TRHDE-AS1	-0.604927	-0.587228	-3.40429	0.000727486	0.00699407	processed_transcript	lncRNA_divergent	DHS_promoter	TRHDE-AS1	TRHDE antisense RNA 1	283392		ENSG00000236333.4
CATG00000106560	CATG00000106560.1	-0.604922	-0.330494	-3.37557	0.000805546	0.00756364		lncRNA_intergenic	not_DHS					CATG00000106560
ENSG00000267593	RP11-108P20.4	-0.604915	1.28534	-3.43586	0.000649836	0.00641931	lincRNA	lncRNA_intergenic	DHS_enhancer					ENSG00000267593.2
ENSG00000238005	RP11-443B7.1	0.604875	-1.05282	4.43311	1.18876e-05	0.000303927	lincRNA	lncRNA_intergenic	DHS_enhancer					ENSG00000238005.4
ENSG00000109805	NCAPG	0.604622	1.29009	4.65518	4.35454e-06	0.000139099	protein_coding	coding_mRNA	DHS_promoter	NCAPG	non-SMC condensin I complex, subunit G	64151		ENSG00000109805.10
CATG00000073168	CATG00000073168.1	-0.604568	2.91912	-4.03373	6.52793e-05	0.00112018		lncRNA_antisense	DHS_enhancer					CATG00000073168
ENSG00000254533	AF186192.1	-0.604357	-0.473846	-3.55947	0.000414301	0.00460461	lincRNA	lncRNA_divergent	DHS_promoter					ENSG00000254533.1
ENSG00000168497	SDPR	-0.604264	3.61926	-4.21767	3.02892e-05	0.000616103	protein_coding	coding_mRNA	DHS_promoter	SDPR	serum deprivation response	8436		ENSG00000168497.5
CATG00000053668	CATG00000053668.1	0.604142	1.08092	4.21879	3.01455e-05	0.000613795		coding_mRNA	not_DHS					CATG00000053668
ENSG00000231993	RP1-85F18.5	0.604122	-0.94755	6.33706	6.07332e-10	9.74613e-08	antisense	lncRNA_intergenic	DHS_promoter	EP300-AS1	EP300 antisense RNA 1	101927279		ENSG00000231993.1;ENSG00000232754.1
CATG00000002337	CATG00000002337.1	-0.603795	-3.16813	-3.36513	0.000835807	0.00775806		lncRNA_antisense	DHS_enhancer					CATG00000002337
ENSG00000151892	GFRA1	-0.603717	1.07127	-3.47706	0.000560112	0.00576732	protein_coding	coding_mRNA	DHS_promoter	GFRA1	GDNF family receptor alpha 1	2674		ENSG00000151892.14
ENSG00000065621	GSTO2	-0.603568	4.00505	-4.42952	1.20782e-05	0.000307639	protein_coding	coding_mRNA	DHS_promoter	GSTO2	glutathione S-transferase omega 2	119391		ENSG00000065621.15
ENSG00000177181	RIMKLA	0.603513	1.32823	6.38229	4.6434e-10	7.79017e-08	protein_coding	coding_mRNA	DHS_promoter	RIMKLA	ribosomal modification protein rimK-like family member A	284716		ENSG00000177181.15
CATG00000005887	CATG00000005887.1	-0.603398	-3.29108	-3.54313	0.000440028	0.00480762		lncRNA_intergenic	DHS_enhancer					CATG00000005887
CATG00000109363	CATG00000109363.1	-0.603222	-0.921161	-3.43609	0.000649309	0.00641774		lncRNA_intergenic	not_DHS					CATG00000109363
ENSG00000090339	ICAM1	0.603161	-0.647855	3.75547	0.000197562	0.00260133	protein_coding	coding_mRNA	DHS_promoter	ICAM1	intercellular adhesion molecule 1	3383		ENSG00000090339.9
ENSG00000166596	WDR16	0.601591	-2.32732	3.44123	0.000637438	0.00633514	protein_coding	coding_mRNA	DHS_promoter	CFAP52	cilia and flagella associated protein 52	146845		ENSG00000166596.15
ENSG00000088882	CPXM1	-0.601151	1.97817	-3.32245	0.000970866	0.00863843	protein_coding	coding_mRNA	DHS_promoter	CPXM1	carboxypeptidase X (M14 family), member 1	56265		ENSG00000088882.8
ENSG00000137812	CASC5	0.60097	1.47037	4.55056	7.02431e-06	0.000203364	protein_coding	coding_mRNA	DHS_promoter	CASC5	cancer susceptibility candidate 5	57082		ENSG00000259254.1;ENSG00000137812.20
ENSG00000134287	ARF3	0.600946	-4.30222	3.90519	0.000109765	0.00166038	protein_coding	coding_mRNA	DHS_promoter	ARF3	ADP-ribosylation factor 3	377		ENSG00000134287.10
ENSG00000237543	RP11-58A12.3	-0.60083	-3.20013	-4.07833	5.43312e-05	0.000973024	lincRNA	lncRNA_intergenic	DHS_promoter					ENSG00000225655.5
ENSG00000237647	ERICH1-AS1	-0.600554	0.109057	-4.02804	6.68163e-05	0.00113885	antisense	lncRNA_divergent	DHS_promoter	ERICH1-AS1	ERICH1 antisense RNA 1	619343		ENSG00000282692.1;ENSG00000198010.12
ENSG00000255622	PCDHB17	0.599875	-0.724701	4.12171	4.53728e-05	0.000841159	protein_coding	coding_mRNA	DHS_promoter	PCDHB17P	protocadherin beta 17 pseudogene	54661		ENSG00000255622.3
ENSG00000182600	C2orf82	0.599831	-2.46303	3.98072	8.1018e-05	0.00132741	protein_coding	coding_mRNA	DHS_promoter	C2orf82	chromosome 2 open reading frame 82	389084		ENSG00000182600
ENSG00000137561	TTPA	0.599683	-2.57829	4.37738	1.51974e-05	0.000365952	protein_coding	coding_mRNA	DHS_promoter	TTPA	tocopherol (alpha) transfer protein	7274		ENSG00000137561.5
ENSG00000084207	GSTP1	-0.599481	3.38519	-3.6927	0.000251336	0.00314169	protein_coding	coding_mRNA	DHS_promoter	GSTP1	glutathione S-transferase pi 1	2950		ENSG00000084207.18
CATG00000069292	CATG00000069292.1	-0.599226	-0.906915	-3.27763	0.00113433	0.00966905		lncRNA_antisense	not_DHS					CATG00000069292
ENSG00000262050	RP11-74E22.3	-0.599071	0.246635	-5.4449	8.86144e-08	6.27879e-06	antisense	lncRNA_divergent	DHS_dyadic					ENSG00000262050.1
ENSG00000163689	C3orf67	0.599049	0.292966	5.07264	5.91278e-07	2.80771e-05	protein_coding	coding_mRNA	DHS_promoter	C3orf67	chromosome 3 open reading frame 67	200844		ENSG00000163689.20
ENSG00000223774	RP11-307B6.3	-0.598884	-3.17403	-3.59147	0.000367949	0.00420099	antisense	lncRNA_divergent	DHS_enhancer					ENSG00000223774
CATG00000016453	CATG00000016453.1	-0.598681	-3.24381	-3.43072	0.000661931	0.00649454		lncRNA_intergenic	not_DHS					CATG00000016453
ENSG00000182481	KPNA2	0.598652	5.16699	7.66924	1.22838e-13	5.93376e-11	protein_coding	coding_mRNA	DHS_promoter	KPNA2	karyopherin alpha 2 (RAG cohort 1, importin alpha 1)	3838		ENSG00000182481.9
CATG00000020748	CATG00000020748.1	-0.598131	-3.79167	-4.03305	6.5461e-05	0.00112235		lncRNA_sense_intronic	not_DHS					CATG00000020748
ENSG00000196774	ANKRD20A1	-0.598065	-1.69935	-3.82225	0.000152366	0.00213681	protein_coding	coding_mRNA	DHS_promoter					ENSG00000260691.6
ENSG00000175874	CREG2	0.598048	-1.60042	4.8187	2.02574e-06	7.50412e-05	protein_coding	coding_mRNA	DHS_promoter	CREG2	cellular repressor of E1A-stimulated genes 2	200407		ENSG00000175874.10
ENSG00000117298	ECE1	0.59758	6.55139	4.88569	1.47123e-06	5.84463e-05	protein_coding	coding_mRNA	DHS_promoter	ECE1	endothelin converting enzyme 1	1889		ENSG00000117298.16
ENSG00000239930	AP001625.4	0.597556	-4.45963	3.34305	0.000903339	0.00820982	sense_intronic	lncRNA_divergent	DHS_promoter					ENSG00000239930
ENSG00000179546	HTR1D	0.597475	-1.4065	4.01313	7.10155e-05	0.00119521	protein_coding	coding_mRNA	DHS_promoter	HTR1D	5-hydroxytryptamine (serotonin) receptor 1D, G protein-coupled	3352		ENSG00000179546.4
ENSG00000135451	TROAP	0.596978	1.50981	4.31833	1.96602e-05	0.000446673	protein_coding	coding_mRNA	DHS_promoter	TROAP	trophinin associated protein	10024		ENSG00000135451.13
CATG00000097771	CATG00000097771.1	-0.596628	-1.70842	-4.81024	2.10867e-06	7.71975e-05		uncertain_coding	DHS_promoter					CATG00000097771
ENSG00000235501	RP4-639F20.1	-0.59658	3.24823	-4.38717	1.45582e-05	0.000354567	antisense	lncRNA_divergent	DHS_promoter					ENSG00000235501.6
ENSG00000115194	SLC30A3	0.596201	-1.70743	4.17776	3.5866e-05	0.000698326	protein_coding	coding_mRNA	DHS_promoter	SLC30A3	solute carrier family 30 (zinc transporter), member 3	7781		ENSG00000115194.11
ENSG00000168542	COL3A1	0.595937	6.60117	3.75255	0.000199799	0.00262434	protein_coding	coding_mRNA	DHS_promoter	COL3A1	collagen, type III, alpha 1	1281		ENSG00000168542.16
ENSG00000231246	RP5-965F6.2	-0.595405	2.07003	-3.46743	0.000579993	0.00591312	lincRNA	lncRNA_intergenic	DHS_enhancer					ENSG00000231246.2
CATG00000079954	CATG00000079954.1	-0.594216	-1.63907	-3.91086	0.000107308	0.00163382		sense_overlap_RNA	DHS_enhancer					CATG00000079954
ENSG00000255606	AP000439.2	-0.594165	-2.51461	-3.84108	0.000141503	0.00202004	lincRNA	lncRNA_intergenic	DHS_enhancer					ENSG00000255606.1
ENSG00000072195	SPEG	-0.59372	4.81298	-3.91865	0.000104022	0.00160095	protein_coding	coding_mRNA	DHS_promoter	SPEG	SPEG complex locus	10290		ENSG00000072195.15
ENSG00000227482	RP11-18B16.2	0.59362	-1.16985	4.12961	4.39016e-05	0.000819496	lincRNA	lncRNA_intergenic	DHS_enhancer					ENSG00000227482.1;ENSG00000233817.1
ENSG00000093009	CDC45	0.593535	1.4944	4.71277	3.33408e-06	0.000112335	protein_coding	coding_mRNA	DHS_promoter	CDC45	cell division cycle 45	8318		ENSG00000093009.11
CATG00000115895	CATG00000115895.1	-0.593453	-1.26214	-4.81361	2.07521e-06	7.63164e-05		lncRNA_intergenic	DHS_enhancer					CATG00000115895
ENSG00000175985	PLEKHD1	0.593398	-0.76232	4.39618	1.39927e-05	0.000343682	protein_coding	coding_mRNA	DHS_promoter	PLEKHD1	pleckstrin homology domain containing, family D (with coiled-coil domains) member 1	400224		ENSG00000175985.10
CATG00000034066	CATG00000034066.1	-0.593386	-1.1037	-4.09879	4.99148e-05	0.000909987		uncertain_coding	DHS_enhancer					CATG00000034066
ENSG00000137261	KIAA0319	0.592811	0.0910842	3.64071	0.000306007	0.0036423	protein_coding	coding_mRNA	DHS_promoter	KIAA0319	KIAA0319	9856		ENSG00000137261.14
ENSG00000077152	UBE2T	0.59281	2.13394	5.86109	9.3426e-09	9.98183e-07	protein_coding	coding_mRNA	DHS_promoter	UBE2T	ubiquitin-conjugating enzyme E2T	29089		ENSG00000077152.11
ENSG00000100031	GGT1	0.592778	0.832904	3.56722	0.00040259	0.00450143	protein_coding	coding_mRNA	DHS_enhancer	GGT1	gamma-glutamyltransferase 1	2678		ENSG00000100031.19;ENSG00000286070.1;ENSG00000100031.19
ENSG00000176194	CIDEA	-0.592365	-2.27123	-3.68329	0.000260495	0.00323132	protein_coding	coding_mRNA	DHS_promoter	CIDEA	cell death-inducing DFFA-like effector a	1149		ENSG00000176194.18;ENSG00000280302.1
ENSG00000150961	SEC24D	0.592245	5.94856	4.49774	8.91217e-06	0.000246312	protein_coding	coding_mRNA	DHS_promoter	SEC24D	SEC24 homolog D, COPII coat complex component	9871		ENSG00000150961.15
ENSG00000258884	CTD-3035D6.2	0.591974	-2.82565	4.15087	4.01625e-05	0.000762621	lincRNA	lncRNA_intergenic	DHS_dyadic					ENSG00000258884.2
CATG00000063857	CATG00000063857.1	-0.59154	-3.65356	-3.62968	0.000318966	0.00376312		lncRNA_intergenic	not_DHS					CATG00000063857
ENSG00000225647	AC005487.2	0.591482	-3.88037	3.36669	0.000831233	0.00773506	lincRNA	lncRNA_intergenic	DHS_enhancer					ENSG00000225647.2
ENSG00000169439	SDC2	0.591007	6.82655	5.34569	1.48532e-07	9.49667e-06	protein_coding	coding_mRNA	DHS_promoter	SDC2	syndecan 2	6383		ENSG00000169439.12
CATG00000028157	CATG00000028157.1	-0.590999	-3.27587	-3.48214	0.000549888	0.00568732		uncertain_coding	DHS_enhancer					CATG00000028157
CATG00000026746	CATG00000026746.1	-0.590936	-1.24649	-3.80454	0.000163294	0.00225425		coding_mRNA	DHS_enhancer					CATG00000026746
ENSG00000132170	PPARG	0.590837	2.95506	4.54506	7.2016e-06	0.000207072	protein_coding	coding_mRNA	DHS_promoter	PPARG	peroxisome proliferator-activated receptor gamma	5468		ENSG00000132170.22
ENSG00000145088	EAF2	-0.590312	4.15651	-4.48008	9.64538e-06	0.000261892	protein_coding	coding_mRNA	DHS_promoter	EAF2	ELL associated factor 2	55840		ENSG00000145088.9
CATG00000081489	CATG00000081489.1	-0.59023	-1.66863	-3.89462	0.00011449	0.00171488		lncRNA_antisense	DHS_enhancer					CATG00000081489
ENSG00000163815	CLEC3B	-0.590112	0.977448	-3.8344	0.000145273	0.00206011	protein_coding	coding_mRNA	DHS_dyadic	CLEC3B	C-type lectin domain family 3, member B	7123		ENSG00000163815.6
ENSG00000262294	RP11-1260E13.2	-0.590106	-1.2573	-3.43313	0.000656245	0.00646531	antisense	lncRNA_divergent	DHS_enhancer					ENSG00000262294.1
ENSG00000141431	ASXL3	-0.590058	1.10518	-3.60433	0.000350716	0.00405094	protein_coding	coding_mRNA	DHS_promoter	ASXL3	additional sex combs like transcriptional regulator 3	80816		ENSG00000141431.12
ENSG00000213050	TPM3P1	0.590026	-1.23364	4.72921	3.0878e-06	0.000105615	pseudogene	pseudogene	not_DHS	TPM3P1	tropomyosin 3 pseudogene 1	252956		ENSG00000213050.5
CATG00000101072	CATG00000101072.1	0.589615	-0.203056	4.44793	1.11308e-05	0.000290361		uncertain_coding	DHS_promoter					CATG00000101072
ENSG00000011201	KAL1	0.589516	2.65231	4.54292	7.27155e-06	0.000208433	protein_coding	coding_mRNA	DHS_promoter	ANOS1	anosmin 1	3730		ENSG00000011201.12
CATG00000064422	CATG00000064422.1	0.589293	0.646878	4.72667	3.12469e-06	0.000106339		uncertain_coding	DHS_promoter					ENSG00000240520.6
CATG00000111301	CATG00000111301.1	-0.588564	-2.66966	-4.70966	3.3826e-06	0.000113218		lncRNA_divergent	not_DHS					CATG00000111301
CATG00000026054	CATG00000026054.1	-0.58835	-4.31942	-3.7644	0.000190859	0.00253812		lncRNA_intergenic	not_DHS					CATG00000026054
ENSG00000271382	RP11-1060G2.2	-0.588141	-1.12149	-5.34385	1.4995e-07	9.57229e-06	lincRNA	lncRNA_intergenic	DHS_enhancer					ENSG00000271382.1
CATG00000057240	CATG00000057240.1	-0.588135	-2.37361	-4.68417	3.80816e-06	0.000123987		uncertain_coding	DHS_dyadic					ENSG00000287864.1
ENSG00000213626	LBH	0.587804	5.43748	3.5253	0.00046982	0.00504889	protein_coding	coding_mRNA	DHS_promoter	LBH	limb bud and heart development	81606		ENSG00000213626.13
ENSG00000149926	FAM57B	0.587656	-1.56559	4.20242	3.23149e-05	0.000644078	protein_coding	coding_mRNA	DHS_promoter	FAM57B	family with sequence similarity 57, member B	83723		ENSG00000149926.13
ENSG00000112041	TULP1	-0.586745	-1.59233	-3.63298	0.00031504	0.00373122	protein_coding	coding_mRNA	DHS_enhancer	TULP1	tubby like protein 1	7287		ENSG00000112041.13
CATG00000106578	CATG00000106578.1	-0.586647	-2.34959	-5.13087	4.42599e-07	2.20485e-05		lncRNA_intergenic	DHS_enhancer					CATG00000106578
ENSG00000166123	GPT2	-0.586446	6.18742	-5.41668	1.02721e-07	7.03285e-06	protein_coding	coding_mRNA	DHS_promoter	GPT2	glutamic pyruvate transaminase (alanine aminotransferase) 2	84706		ENSG00000166123.14
ENSG00000131435	PDLIM4	-0.586116	4.89226	-3.88268	0.000120052	0.00177757	protein_coding	coding_mRNA	DHS_dyadic	PDLIM4	PDZ and LIM domain 4	8572		ENSG00000131435.13
ENSG00000182983	ZNF662	-0.58605	3.5457	-3.35438	0.000868063	0.00798083	protein_coding	coding_mRNA	DHS_promoter	ZNF662	zinc finger protein 662	389114		ENSG00000182983.15
ENSG00000232229	LINC00865	-0.585992	3.08598	-4.44399	1.13274e-05	0.00029386	lincRNA	lncRNA_intergenic	DHS_promoter	LINC00865	long intergenic non-protein coding RNA 865	643529		ENSG00000232229.6
CATG00000114499	CATG00000114499.1	0.585826	-1.95044	3.7626	0.000192195	0.00254864		coding_mRNA	DHS_promoter					CATG00000114499
CATG00000053992	CATG00000053992.1	0.585734	0.488047	4.94776	1.09045e-06	4.66131e-05		coding_mRNA	DHS_enhancer					CATG00000053992
CATG00000093176	CATG00000093176.1	-0.585703	-2.99553	-3.846	0.000138792	0.00198624		sense_overlap_RNA	not_DHS					CATG00000093176
ENSG00000189320	FAM180A	0.585694	0.380938	3.57109	0.000396873	0.00445111	protein_coding	coding_mRNA	DHS_dyadic	FAM180A	family with sequence similarity 180, member A	389558		ENSG00000189320.9
ENSG00000226825	RP11-363D24.1	-0.585673	2.9876	-4.2488	2.65236e-05	0.000556106	lincRNA	lncRNA_intergenic	DHS_promoter	LINC01509	long intergenic non-protein coding RNA 1509	101928720		ENSG00000226825.2
ENSG00000133321	RARRES3	0.585453	5.36802	3.73775	0.00021153	0.00274272	protein_coding	coding_mRNA	DHS_dyadic	RARRES3	retinoic acid receptor responder (tazarotene induced) 3	5920		ENSG00000133321.11
ENSG00000188659	FAM154B	0.585316	2.49914	5.46446	7.99632e-08	5.80568e-06	protein_coding	coding_mRNA	DHS_promoter	SAXO2	stabilizer of axonemal microtubules 2	283726		ENSG00000188659.9
CATG00000006688	CATG00000006688.1	-0.584824	-3.54863	-3.77912	0.000180277	0.00242845		lncRNA_sense_intronic	not_DHS					CATG00000006688
ENSG00000125775	SDCBP2	0.584814	1.99805	4.8758	1.54278e-06	6.06358e-05	protein_coding	coding_mRNA	DHS_enhancer	SDCBP2	syndecan binding protein (syntenin) 2	27111		ENSG00000125775.15;ENSG00000125775.15;ENSG00000274322.1
CATG00000036166	CATG00000036166.1	-0.584374	-0.823974	-3.5874	0.000373555	0.00425303		lncRNA_sense_intronic	not_DHS					CATG00000036166
CATG00000028156	CATG00000028156.1	-0.584201	-3.43279	-3.9315	9.8801e-05	0.00153632		uncertain_coding	not_DHS					CATG00000028156
ENSG00000128536	CDHR3	0.584126	2.17315	4.89436	1.41126e-06	5.66541e-05	protein_coding	coding_mRNA	DHS_promoter	CDHR3	cadherin-related family member 3	222256		ENSG00000128536.16;ENSG00000128536.16;ENSG00000280439.1
ENSG00000121621	KIF18A	0.584002	0.577715	5.51759	6.03995e-08	4.70255e-06	protein_coding	coding_mRNA	DHS_promoter	KIF18A	kinesin family member 18A	81930		ENSG00000255094.1;ENSG00000121621.7
ENSG00000107242	PIP5K1B	-0.583981	2.05305	-4.46071	1.05157e-05	0.00027868	protein_coding	coding_mRNA	DHS_promoter	PIP5K1B	phosphatidylinositol-4-phosphate 5-kinase, type I, beta	8395		ENSG00000107242.20
CATG00000103780	CATG00000103780.1	0.583956	-4.66252	3.32948	0.000947317	0.00849593		lncRNA_intergenic	not_DHS					CATG00000103780
ENSG00000188848	BEND4	-0.58391	6.20254	-3.27708	0.0011365	0.00967869	protein_coding	coding_mRNA	DHS_promoter	BEND4	BEN domain containing 4	389206		ENSG00000188848.16
CATG00000077816	CATG00000077816.1	-0.583751	-3.97391	-3.37287	0.000813263	0.00762252		lncRNA_intergenic	DHS_enhancer					CATG00000077816
ENSG00000175600	C7orf10	0.583736	2.00258	4.83155	1.90576e-06	7.17753e-05	protein_coding	coding_mRNA	DHS_promoter	SUGCT	succinyl-CoA:glutarate-CoA transferase	79783		ENSG00000175600.15;ENSG00000227658.1
ENSG00000267750	AC003102.3	0.58333	1.84872	4.50491	8.62978e-06	0.000240222	antisense	lncRNA_divergent	DHS_dyadic	RUNDC3A-AS1	RUNDC3A antisense RNA 1	101926996		ENSG00000267750.6;ENSG00000239702.3
CATG00000010049	CATG00000010049.1	0.582673	-3.04709	3.39827	0.00074325	0.00711361		lncRNA_sense_intronic	DHS_enhancer					CATG00000010049
CATG00000085276	CATG00000085276.1	0.582436	-1.54958	5.42767	9.69862e-08	6.75204e-06		lncRNA_divergent	DHS_promoter					ENSG00000286562.1
CATG00000025278	CATG00000025278.1	-0.582426	-1.18766	-5.60092	3.87279e-08	3.33833e-06		sense_overlap_RNA	DHS_enhancer					CATG00000025278
CATG00000024317	CATG00000024317.1	0.582266	2.51131	5.75211	1.70559e-08	1.69253e-06		coding_mRNA	DHS_promoter					CATG00000024317
ENSG00000188064	WNT7B	0.582236	2.00042	4.23984	2.7559e-05	0.000574086	protein_coding	coding_mRNA	DHS_promoter	WNT7B	wingless-type MMTV integration site family, member 7B	7477		ENSG00000188064.10
ENSG00000225431	AP001626.1	0.581995	2.81474	4.94821	1.08804e-06	4.65975e-05	lincRNA	lncRNA_intergenic	DHS_dyadic					ENSG00000235772.1;ENSG00000225431.1
ENSG00000172780	RAB43	0.581962	2.04674	6.07285	2.82741e-09	3.63269e-07	protein_coding	coding_mRNA	DHS_promoter	RAB43	RAB43, member RAS oncogene family	339122		ENSG00000172780.17
ENSG00000224577	AC017048.4	0.581901	-0.33518	4.0049	7.3438e-05	0.0012263	lincRNA	lncRNA_intergenic	DHS_promoter	LINC01117	long intergenic non-protein coding RNA 1117	102724224		ENSG00000224577.3;ENSG00000279205.1
ENSG00000130827	PLXNA3	0.581467	5.62523	4.64695	4.52291e-06	0.000143522	protein_coding	coding_mRNA	DHS_promoter	PLXNA3	plexin A3	55558		ENSG00000130827.6
ENSG00000109814	UGDH	0.581315	7.69818	5.90013	7.5139e-09	8.32848e-07	protein_coding	coding_mRNA	DHS_promoter	UGDH	UDP-glucose 6-dehydrogenase	7358		ENSG00000109814.12
ENSG00000106025	TSPAN12	0.58118	4.55426	5.33881	1.53906e-07	9.76446e-06	protein_coding	coding_mRNA	DHS_promoter	TSPAN12	tetraspanin 12	23554		ENSG00000106025.9
ENSG00000230243	FKBP1AP3	0.58107	-2.13189	5.11902	4.6957e-07	2.2997e-05	pseudogene	pseudogene	not_DHS	FKBP1AP3	FK506 binding protein 1A, 12kDa pseudogene 3	2284		ENSG00000230243.1
CATG00000099945	CATG00000099945.1	0.58102	-4.2026	3.45332	0.000610283	0.00613304		lncRNA_sense_intronic	DHS_enhancer					CATG00000099945
ENSG00000227558	PGM5P2	-0.58087	3.0482	-3.75244	0.000199889	0.00262467	pseudogene	pseudogene	DHS_promoter					ENSG00000277778.2
ENSG00000100249	C22orf31	-0.580779	-2.46347	-3.28201	0.00111731	0.00955209	protein_coding	coding_mRNA	DHS_promoter	C22orf31	chromosome 22 open reading frame 31	25770		ENSG00000100249.4
ENSG00000258987	RP11-131H24.4	-0.580593	-0.205481	-3.4353	0.000651148	0.00642601	protein_coding	coding_mRNA	DHS_promoter					ENSG00000258987.2
CATG00000109615	CATG00000109615.1	0.580536	-0.620511	6.03555	3.49851e-09	4.35704e-07		lncRNA_intergenic	not_DHS					ENSG00000285737.1
ENSG00000167641	PPP1R14A	-0.58042	2.59833	-3.5407	0.000443975	0.00483219	protein_coding	coding_mRNA	DHS_promoter	PPP1R14A	protein phosphatase 1, regulatory (inhibitor) subunit 14A	94274		ENSG00000167641.11
ENSG00000258584	FAM181A-AS1	-0.580374	-4.30685	-3.31414	0.000999424	0.008821	processed_transcript	lncRNA_divergent	DHS_enhancer	FAM181A-AS1	FAM181A antisense RNA 1	283592		ENSG00000258584.2
ENSG00000187164	KIAA1598	0.580127	4.53176	3.90376	0.000110395	0.00166866	protein_coding	coding_mRNA	DHS_promoter	SHTN1	shootin 1	57698		ENSG00000187164.20
ENSG00000123570	RAB9B	-0.579977	2.56903	-3.94319	9.42722e-05	0.00148524	protein_coding	coding_mRNA	DHS_promoter	RAB9B	RAB9B, member RAS oncogene family	51209		ENSG00000123570.4;ENSG00000288597.1;ENSG00000123570.4
ENSG00000198225	FKBP1C	0.579942	5.51184	8.03755	9.49926e-15	7.01218e-12	protein_coding	coding_mRNA	not_DHS	FKBP1C	FK506 binding protein 1C	642489		ENSG00000198225.5
CATG00000007765	CATG00000007765.1	-0.579879	-1.21021	-4.39851	1.38499e-05	0.000342243		lncRNA_intergenic	not_DHS					CATG00000007765
CATG00000035014	CATG00000035014.1	-0.579758	-1.77851	-4.76654	2.59189e-06	9.14253e-05		lncRNA_antisense	DHS_enhancer					CATG00000035014
ENSG00000088827	SIGLEC1	0.579562	0.307935	3.44513	0.000628555	0.00626241	protein_coding	coding_mRNA	DHS_enhancer	SIGLEC1	sialic acid binding Ig-like lectin 1, sialoadhesin	6614		ENSG00000088827.12
CATG00000072936	CATG00000072936.1	-0.57918	-2.90539	-3.40359	0.000729293	0.00700812		sense_overlap_RNA	not_DHS					CATG00000072936
CATG00000099985	CATG00000099985.1	0.578831	-4.11584	3.56212	0.000410262	0.00456952		coding_mRNA	DHS_promoter					CATG00000099985
ENSG00000122548	KIAA0087	0.578774	-0.151979	3.33359	0.000933768	0.00840598	protein_coding	coding_mRNA	DHS_dyadic	KIAA0087	KIAA0087	9808		ENSG00000122548.5
ENSG00000185433	LINC00158	-0.57833	0.606303	-4.49596	8.98349e-06	0.00024761	lincRNA	lncRNA_intergenic	not_DHS	LINC00158	long intergenic non-protein coding RNA 158	54072		ENSG00000222042.2;ENSG00000185433.10
ENSG00000069974	RAB27A	-0.578255	7.27054	-4.59387	5.76911e-06	0.000174665	protein_coding	coding_mRNA	DHS_promoter	RAB27A	RAB27A, member RAS oncogene family	5873		ENSG00000069974.16
CATG00000026739	CATG00000026739.1	-0.57804	0.537554	-3.91642	0.00010495	0.00160741		coding_mRNA	not_DHS					CATG00000026739
ENSG00000122870	BICC1	0.578028	4.55552	5.08975	5.43195e-07	2.60682e-05	protein_coding	coding_mRNA	DHS_promoter	BICC1	BicC family RNA binding protein 1	80114		ENSG00000122870.12
CATG00000103788	CATG00000103788.1	0.577774	-2.0495	4.12654	4.44677e-05	0.000827401		uncertain_coding	DHS_promoter					ENSG00000286282.1
ENSG00000264569	RP13-650J16.1	-0.577556	0.619871	-4.55046	7.02758e-06	0.000203364	antisense	lncRNA_divergent	DHS_promoter					ENSG00000264569.1
CATG00000002613	CATG00000002613.1	0.577497	-3.55792	4.23912	2.76441e-05	0.000574974		lncRNA_divergent	DHS_promoter					CATG00000002613
CATG00000085914	CATG00000085914.1	-0.577477	-4.09947	-3.51753	0.000483369	0.00515492		lncRNA_intergenic	DHS_enhancer					CATG00000085914
ENSG00000153902	LGI4	-0.577269	1.67695	-4.7479	2.82905e-06	9.84228e-05	protein_coding	coding_mRNA	DHS_enhancer	LGI4	leucine-rich repeat LGI family, member 4	163175		ENSG00000153902.14;ENSG00000279619.1
CATG00000096191	CATG00000096191.1	-0.577078	-3.15161	-3.5963	0.000361378	0.00414696		lncRNA_sense_intronic	not_DHS					CATG00000096191
CATG00000047565	CATG00000047565.1	-0.576674	-3.01799	-3.60746	0.000346651	0.00401771		sense_overlap_RNA	not_DHS					CATG00000047565
ENSG00000173662	TAS1R1	0.576297	-3.217	3.34584	0.000894536	0.00815772	protein_coding	coding_mRNA	DHS_promoter	TAS1R1	taste receptor, type 1, member 1	80835		ENSG00000173662.21
ENSG00000153936	HS2ST1	0.576245	0.465014	5.87801	8.50203e-09	9.20486e-07	protein_coding	coding_mRNA	DHS_promoter	HS2ST1	heparan sulfate 2-O-sulfotransferase 1	9653		ENSG00000153936.17
ENSG00000256482	RP11-625L16.3	0.576032	-3.97934	3.63156	0.00031672	0.00374456	antisense	lncRNA_antisense	not_DHS					ENSG00000256482.1
CATG00000007320	CATG00000007320.1	-0.576	-3.04545	-3.30714	0.00102405	0.00897356		lncRNA_divergent	DHS_dyadic					CATG00000007320
ENSG00000134291	TMEM106C	0.575958	6.47736	7.55094	2.74416e-13	1.17277e-10	protein_coding	coding_mRNA	DHS_promoter	TMEM106C	transmembrane protein 106C	79022		ENSG00000134291.12
CATG00000101888	CATG00000101888.1	0.575779	-3.1122	3.38649	0.000774978	0.00736002		lncRNA_divergent	DHS_promoter					CATG00000101888
ENSG00000114646	CSPG5	0.575617	2.0924	4.64689	4.52426e-06	0.000143522	protein_coding	coding_mRNA	DHS_promoter	CSPG5	chondroitin sulfate proteoglycan 5 (neuroglycan C)	10675		ENSG00000114646.10;ENSG00000244732.3
ENSG00000107518	ATRNL1	-0.575382	2.27066	-3.31614	0.000992473	0.00877874	protein_coding	coding_mRNA	DHS_promoter	ATRNL1	attractin-like 1	26033		ENSG00000107518.18
CATG00000060571	CATG00000060571.1	-0.574494	-1.54332	-3.95082	9.14194e-05	0.00145326		lncRNA_intergenic	DHS_enhancer					CATG00000060571
ENSG00000163888	CAMK2N2	0.574356	-0.312426	3.70953	0.000235704	0.00298676	protein_coding	coding_mRNA	DHS_promoter	CAMK2N2	calcium/calmodulin-dependent protein kinase II inhibitor 2	94032		ENSG00000163888.4
ENSG00000134460	IL2RA	0.574052	-1.1433	3.60859	0.00034518	0.00400752	protein_coding	coding_mRNA	DHS_dyadic	IL2RA	interleukin 2 receptor, alpha	3559		ENSG00000134460.18
ENSG00000197467	COL13A1	-0.573964	2.41948	-4.1557	3.9357e-05	0.000751032	protein_coding	coding_mRNA	DHS_promoter	COL13A1	collagen, type XIII, alpha 1	1305		ENSG00000197467.15
ENSG00000099999	RNF215	-0.573943	6.65995	-5.20134	3.10596e-07	1.7087e-05	protein_coding	coding_mRNA	DHS_promoter	RNF215	ring finger protein 215	200312		ENSG00000099999.15
ENSG00000149403	GRIK4	0.573713	-0.278896	4.20077	3.25418e-05	0.000647964	protein_coding	coding_mRNA	DHS_promoter	GRIK4	glutamate receptor, ionotropic, kainate 4	2900		ENSG00000149403.13
ENSG00000171320	ESCO2	0.573226	0.761201	4.38293	1.48322e-05	0.000359087	protein_coding	coding_mRNA	DHS_promoter	ESCO2	establishment of sister chromatid cohesion N-acetyltransferase 2	157570		ENSG00000171320.15
ENSG00000100191	SLC5A4	-0.573117	2.18726	-3.30804	0.00102088	0.00895007	protein_coding	coding_mRNA	DHS_enhancer	SLC5A4	solute carrier family 5 (glucose activated ion channel), member 4	6527		ENSG00000234626.2;ENSG00000100191.5
CATG00000063185	CATG00000063185.1	-0.573115	-0.656758	-3.32013	0.00097876	0.00869533		lncRNA_sense_intronic	not_DHS					CATG00000063185
ENSG00000185090	MANEAL	0.572854	1.7597	3.94386	9.40182e-05	0.00148354	protein_coding	coding_mRNA	DHS_promoter	MANEAL	mannosidase, endo-alpha-like	149175		ENSG00000185090.14
ENSG00000113758	DBN1	0.572708	5.25298	6.4632	2.86217e-10	5.25811e-08	protein_coding	coding_mRNA	DHS_promoter	DBN1	drebrin 1	1627		ENSG00000113758.13
ENSG00000123243	ITIH5	-0.57242	5.69876	-4.21688	3.03907e-05	0.000617235	protein_coding	coding_mRNA	DHS_promoter	ITIH5	inter-alpha-trypsin inhibitor heavy chain family, member 5	80760		ENSG00000123243.15
ENSG00000255664	ARL6IP1P1	0.572357	-0.146939	3.86728	0.000127609	0.0018623	pseudogene	pseudogene	not_DHS	ARL6IP1P1	ADP-ribosylation factor-like 6 interacting protein 1 pseudogene 1	100288702		ENSG00000255664.1
ENSG00000120256	LRP11	0.572335	4.49199	5.13934	4.24241e-07	2.14765e-05	protein_coding	coding_mRNA	DHS_promoter	LRP11	low density lipoprotein receptor-related protein 11	84918		ENSG00000120256.11;ENSG00000285991.1;ENSG00000120256.11;ENSG00000285991.1
ENSG00000168952	STXBP6	-0.571694	5.1876	-4.21729	3.03375e-05	0.000616468	protein_coding	coding_mRNA	DHS_promoter	STXBP6	syntaxin binding protein 6 (amisyn)	29091		ENSG00000168952.15
ENSG00000072201	LNX1	-0.571612	3.94394	-3.88994	0.000116639	0.00173718	protein_coding	coding_mRNA	DHS_enhancer	LNX1	ligand of numb-protein X 1, E3 ubiquitin protein ligase	84708		ENSG00000072201.14
ENSG00000227954	RP3-323P13.2	-0.571445	-2.30859	-3.39007	0.000765204	0.00728595	antisense	lncRNA_divergent	DHS_promoter	TARID	TCF21 antisense RNA inducing promoter demethylation	100507308		ENSG00000227954.7
ENSG00000189057	FAM111B	0.571345	2.78093	3.92419	0.000101739	0.00157131	protein_coding	coding_mRNA	DHS_promoter	FAM111B	family with sequence similarity 111, member B	374393		ENSG00000189057.11
CATG00000044998	CATG00000044998.1	-0.570984	-1.66888	-3.28824	0.00109347	0.00940767		sense_overlap_RNA	not_DHS					CATG00000044998
ENSG00000251844	snoMe28S-Am2634	-0.570551	-0.321786	-3.95549	8.97176e-05	0.00143226	snoRNA	small_RNA	DHS_enhancer					ENSG00000251844.1
ENSG00000159784	FAM131B	0.570455	-2.52826	3.85977	0.000131452	0.00190563	protein_coding	coding_mRNA	DHS_promoter	FAM131B	family with sequence similarity 131, member B	9715		ENSG00000159784.17
CATG00000026234	CATG00000026234.1	-0.570406	-2.30174	-4.05372	6.01347e-05	0.00105145		lncRNA_divergent	DHS_promoter					CATG00000026234
CATG00000034345	CATG00000034345.1	-0.57038	-0.723516	-4.32534	1.90708e-05	0.000435721		sense_overlap_RNA	not_DHS					CATG00000034345
CATG00000059184	CATG00000059184.1	-0.570071	-3.30587	-3.7253	0.000221889	0.00284996		lncRNA_divergent	DHS_promoter					CATG00000059184
CATG00000031947	CATG00000031947.1	-0.569687	-1.4076	-3.62647	0.000322834	0.0037937		lncRNA_sense_intronic	not_DHS					ENSG00000251865.1
ENSG00000092621	PHGDH	0.569602	5.20343	5.58273	4.26937e-08	3.58875e-06	protein_coding	coding_mRNA	DHS_promoter	PHGDH	phosphoglycerate dehydrogenase	26227		ENSG00000092621.12
ENSG00000130508	PXDN	0.569568	6.99443	5.16875	3.66044e-07	1.92256e-05	protein_coding	coding_mRNA	DHS_promoter	PXDN	peroxidasin	7837		ENSG00000130508.11
CATG00000010780	CATG00000010780.1	-0.569466	-2.11813	-4.27087	2.4129e-05	0.000522474		lncRNA_divergent	DHS_promoter					ENSG00000287242.1
ENSG00000175164	ABO	-0.569411	-0.044393	-3.33116	0.000941767	0.00845362	processed_transcript	lncRNA_intergenic	DHS_promoter	ABO	ABO blood group (transferase A, alpha 1-3-N-acetylgalactosaminyltransferase; transferase B, alpha 1-3-galactosyltransferase)	28		ENSG00000175164.15
CATG00000106140	CATG00000106140.1	0.569101	-2.59932	3.448	0.000622097	0.00621485		lncRNA_intergenic	DHS_enhancer					ENSG00000286514.1;ENSG00000233256.1
ENSG00000140682	TGFB1I1	-0.569073	2.30187	-3.61194	0.000340886	0.00396642	protein_coding	coding_mRNA	DHS_promoter	TGFB1I1	transforming growth factor beta 1 induced transcript 1	7041		ENSG00000140682.19
CATG00000055051	CATG00000055051.1	-0.568867	-3.93169	-3.83331	0.000145893	0.00206745		sense_overlap_RNA	not_DHS					CATG00000055051
ENSG00000162738	VANGL2	-0.568805	4.69688	-3.42911	0.000665766	0.00652114	protein_coding	coding_mRNA	DHS_promoter	VANGL2	VANGL planar cell polarity protein 2	57216		ENSG00000162738.6
ENSG00000003400	CASP10	0.568641	3.28421	5.50519	6.45006e-08	4.93773e-06	protein_coding	coding_mRNA	DHS_promoter	CASP10	caspase 10, apoptosis-related cysteine peptidase	843		ENSG00000003400.15
ENSG00000167676	PLIN4	-0.568406	4.04181	-4.50187	8.74828e-06	0.000242775	protein_coding	coding_mRNA	DHS_enhancer	PLIN4	perilipin 4	729359		ENSG00000167676.4
ENSG00000099958	DERL3	0.568357	-2.74206	3.74266	0.000207564	0.00270532	protein_coding	coding_mRNA	DHS_promoter	DERL3	derlin 3	91319		ENSG00000099958.15
ENSG00000254254	RP11-17A4.2	-0.568322	-3.83592	-3.43639	0.000648607	0.00641497	antisense	lncRNA_divergent	DHS_promoter					ENSG00000254254.6
CATG00000066113	CATG00000066113.1	0.567311	1.58861	3.48141	0.000551345	0.00569899		lncRNA_sense_intronic	DHS_enhancer					CATG00000066113
ENSG00000164946	FREM1	0.567098	1.79465	4.26878	2.43469e-05	0.000525511	protein_coding	coding_mRNA	DHS_promoter	FREM1	FRAS1 related extracellular matrix 1	158326		ENSG00000164946.19
ENSG00000169181	GSG1L	-0.566906	-2.21547	-3.4346	0.000652793	0.00643911	protein_coding	coding_mRNA	DHS_promoter	GSG1L	GSG1-like	146395		ENSG00000169181.13
ENSG00000144063	MALL	0.56681	5.37257	5.12936	4.45939e-07	2.21489e-05	protein_coding	coding_mRNA	DHS_promoter	MALL	mal, T-cell differentiation protein-like	7851		ENSG00000144063.4
ENSG00000258137	RP11-753H16.3	-0.566764	0.689544	-4.50721	8.54107e-06	0.000238656	antisense	lncRNA_intergenic	DHS_enhancer					ENSG00000258137.5
ENSG00000136160	EDNRB	-0.566717	3.5507	-3.55449	0.000421984	0.00466976	protein_coding	coding_mRNA	DHS_promoter	EDNRB	endothelin receptor type B	1910		ENSG00000136160.17
CATG00000064305	CATG00000064305.1	-0.566665	-0.715766	-3.89597	0.000113874	0.00170904		sense_overlap_RNA	not_DHS					CATG00000064305
ENSG00000086730	LAT2	-0.566595	0.203784	-4.47566	9.83755e-06	0.000266447	protein_coding	coding_mRNA	DHS_promoter	LAT2	linker for activation of T cells family, member 2	7462		ENSG00000086730.17
ENSG00000196408	NOXO1	0.566559	-1.54487	4.46528	1.03039e-05	0.000274501	protein_coding	coding_mRNA	DHS_promoter	NOXO1	NADPH oxidase organizer 1	124056		ENSG00000196408.11
ENSG00000239528	CTB-118N6.1	-0.566117	3.50974	-4.3832	1.48146e-05	0.000358921	pseudogene	pseudogene	not_DHS	RPS14P8	ribosomal protein S14 pseudogene 8	644146		ENSG00000239528.1
ENSG00000251314	CTD-2337A12.1	-0.565994	1.60724	-4.82161	1.99795e-06	7.42827e-05	antisense	lncRNA_divergent	DHS_promoter					ENSG00000251314.2;ENSG00000207578.1;ENSG00000153113.23
ENSG00000273019	RP11-508N22.13	-0.565697	-3.16566	-3.59507	0.00036304	0.0041578	lincRNA	lncRNA_sense_intronic	not_DHS					ENSG00000075407.18
ENSG00000187456	RDM1	0.565651	-1.31281	3.71451	0.000231255	0.00294509	protein_coding	coding_mRNA	DHS_dyadic					ENSG00000278023.7;ENSG00000270977.2
ENSG00000162490	DRAXIN	0.565606	0.106122	5.44511	8.85207e-08	6.27879e-06	protein_coding	coding_mRNA	DHS_promoter	DRAXIN	dorsal inhibitory axon guidance protein	374946		ENSG00000162490.7
CATG00000077708	CATG00000077708.1	-0.565486	-1.79116	-3.80026	0.000166042	0.00228055		lncRNA_intergenic	not_DHS					CATG00000077708
CATG00000115694	CATG00000115694.1	-0.565412	-1.71854	-3.78421	0.000176749	0.0023936		lncRNA_antisense	not_DHS					CATG00000115694
CATG00000016468	CATG00000016468.1	0.565104	-0.386954	3.832	0.000146649	0.00207455		lncRNA_sense_intronic	not_DHS					ENSG00000278291.1
CATG00000041238	CATG00000041238.1	-0.564836	-2.18467	-3.44707	0.000624191	0.0062327		lncRNA_divergent	DHS_promoter					CATG00000041238
CATG00000030384	CATG00000030384.1	-0.564726	-2.83699	-4.15098	4.01434e-05	0.000762621		uncertain_coding	DHS_promoter					CATG00000030384
ENSG00000237422	RP11-305L7.3	-0.564026	0.00786703	-4.46919	1.01259e-05	0.000271541	lincRNA	lncRNA_intergenic	DHS_enhancer					ENSG00000237422.2;ENSG00000230537.2
CATG00000047250	CATG00000047250.1	-0.564026	-3.13765	-3.95626	8.94387e-05	0.00142949		uncertain_coding	DHS_dyadic					CATG00000047250
ENSG00000117009	KMO	0.56391	-1.87609	4.06868	5.65399e-05	0.00100285	protein_coding	coding_mRNA	DHS_promoter	KMO	kynurenine 3-monooxygenase (kynurenine 3-hydroxylase)	8564		ENSG00000117009.12
CATG00000001257	CATG00000001257.1	-0.563671	-4.51487	-3.30329	0.00103786	0.0090643		coding_mRNA	not_DHS					CATG00000001257
ENSG00000130208	APOC1	0.563638	4.17954	3.49482	0.000525143	0.00549647	protein_coding	coding_mRNA	DHS_dyadic	APOC1	apolipoprotein C-I	341		ENSG00000130208.9
CATG00000057154	CATG00000057154.1	0.562914	-3.57287	3.65188	0.000293403	0.00353162		short_ncRNA	not_DHS					CATG00000057154
ENSG00000226472	RP11-551L14.4	-0.562858	-0.237117	-5.17151	3.60995e-07	1.91088e-05	lincRNA	lncRNA_intergenic	DHS_enhancer					ENSG00000226472.8
CATG00000110041	CATG00000110041.1	0.562761	-3.32192	3.4568	0.00060268	0.00607468		coding_mRNA	DHS_enhancer					CATG00000110041
ENSG00000170890	PLA2G1B	-0.56251	-2.88586	-3.43508	0.000651672	0.00642962	protein_coding	coding_mRNA	DHS_enhancer	PLA2G1B	phospholipase A2, group IB (pancreas)	5319		ENSG00000170890.14
ENSG00000229932	YWHAZP3	0.562469	1.19893	3.71812	0.000228085	0.00291958	pseudogene	pseudogene	not_DHS	YWHAZP3	tyrosine 3-monooxygenase/tryptophan 5-monooxygenase activation protein, zeta pseudogene 3	143371		ENSG00000229932.3
CATG00000004854	CATG00000004854.1	-0.562312	-3.52977	-3.37266	0.000813882	0.00762252		lncRNA_divergent	not_DHS					CATG00000004854
CATG00000083353	CATG00000083353.1	0.562269	-0.521147	3.83247	0.000146375	0.00207229		lncRNA_divergent	DHS_promoter					CATG00000083353
ENSG00000178082	TWF1P1	0.562079	4.88875	4.19976	3.2681e-05	0.00064946	pseudogene	pseudogene	DHS_enhancer	TWF1P1	twinfilin 1 pseudogene 1	619519		ENSG00000178082.6
ENSG00000117226	GBP3	0.562071	4.27654	3.32988	0.000945981	0.00848582	protein_coding	coding_mRNA	DHS_promoter	GBP3	guanylate binding protein 3	2635		ENSG00000117226.12
ENSG00000236861	AC006378.2	-0.561699	-2.52326	-5.25118	2.41207e-07	1.38515e-05	antisense	lncRNA_antisense	DHS_dyadic					ENSG00000236861.6
ENSG00000118473	SGIP1	0.561605	2.50586	4.33312	1.84372e-05	0.000424589	protein_coding	coding_mRNA	DHS_promoter	SGIP1	SH3-domain GRB2-like (endophilin) interacting protein 1	84251		ENSG00000118473.22
ENSG00000168594	ADAM29	0.561488	-2.74191	3.33153	0.000940545	0.00844452	protein_coding	coding_mRNA	not_DHS	ADAM29	ADAM metallopeptidase domain 29	11086		ENSG00000168594.15
ENSG00000239941	RP11-246A10.1	-0.560924	-1.63869	-3.26671	0.00117787	0.00994209	lincRNA	lncRNA_divergent	DHS_promoter					ENSG00000239941.1
ENSG00000114346	ECT2	0.560916	4.44476	5.5182	6.02069e-08	4.70255e-06	protein_coding	coding_mRNA	DHS_promoter	ECT2	epithelial cell transforming 2	1894		ENSG00000114346.13
ENSG00000224536	RP11-134G8.7	-0.560711	1.96526	-6.18193	1.50771e-09	2.10354e-07	antisense	lncRNA_divergent	DHS_promoter					ENSG00000224536.2
ENSG00000165685	TMEM52B	0.560146	-1.15701	4.2173	3.03371e-05	0.000616468	protein_coding	coding_mRNA	DHS_enhancer	TMEM52B	transmembrane protein 52B	120939		ENSG00000165685.8
CATG00000030052	CATG00000030052.1	-0.560059	-1.98188	-3.47203	0.00057042	0.00584824		lncRNA_antisense	not_DHS					CATG00000030052
CATG00000104432	CATG00000104432.1	-0.559811	0.123173	-3.36442	0.000837898	0.00776682		sense_overlap_RNA	not_DHS					CATG00000104432
ENSG00000072756	TRNT1	0.55975	3.70554	5.89279	7.82888e-09	8.58993e-07	protein_coding	coding_mRNA	DHS_promoter	TRNT1	tRNA nucleotidyl transferase, CCA-adding, 1	51095		ENSG00000072756.17
CATG00000053394	CATG00000053394.1	-0.559232	-2.32854	-3.40578	0.000723633	0.00696527		lncRNA_divergent	not_DHS					CATG00000053394
ENSG00000171208	NETO2	0.558907	3.72574	4.13218	4.34322e-05	0.000812228	protein_coding	coding_mRNA	DHS_promoter	NETO2	neuropilin (NRP) and tolloid (TLL)-like 2	81831		ENSG00000171208.10
CATG00000035334	CATG00000035334.1	0.558648	-4.40032	3.33261	0.00093699	0.00842005		coding_mRNA	not_DHS					CATG00000035334
CATG00000012262	CATG00000012262.1	-0.558307	-1.58657	-4.84748	1.76648e-06	6.74686e-05		lncRNA_divergent	not_DHS					CATG00000012262
CATG00000074991	CATG00000074991.1	-0.55821	1.72314	-4.03706	6.43941e-05	0.0011078		coding_mRNA	DHS_promoter					ENSG00000248994.2;ENSG00000249731.1
ENSG00000223991	AC104809.2	0.558179	-3.56325	3.4427	0.000634069	0.00630652	antisense	lncRNA_divergent	DHS_promoter					ENSG00000223991.1
ENSG00000160838	LRRC71	0.557685	-4.11122	4.09091	5.1573e-05	0.000932678	protein_coding	coding_mRNA	DHS_promoter	LRRC71	leucine rich repeat containing 71	149499		ENSG00000160838.14
ENSG00000122376	FAM35A	-0.557107	6.25389	-9.22677	1.40335e-18	3.56101e-15	protein_coding	coding_mRNA	DHS_promoter	FAM35A	family with sequence similarity 35, member A	54537		ENSG00000122376.11;ENSG00000237280.1
ENSG00000233968	RP11-354E11.2	-0.556804	-1.60937	-3.38562	0.000777385	0.00737426	antisense	lncRNA_antisense	DHS_dyadic					ENSG00000233968.7
ENSG00000230910	RP3-525N10.2	-0.556751	-2.373	-3.27391	0.00114898	0.00975502	antisense	lncRNA_divergent	DHS_promoter					ENSG00000230910.4
ENSG00000232943	RP4-717M23.2	0.556664	-3.50881	4.2588	2.54113e-05	0.000539591	pseudogene	pseudogene	not_DHS					ENSG00000232943.1
ENSG00000100312	ACR	0.55657	-1.14556	4.28904	2.23143e-05	0.000490535	protein_coding	coding_mRNA	not_DHS	ACR	acrosin	49		ENSG00000100312.11
ENSG00000223396	RPS10P7	-0.556181	1.5814	-6.60543	1.20873e-10	2.52961e-08	lincRNA	lncRNA_sense_intronic	DHS_enhancer					ENSG00000223396.4
CATG00000031951	CATG00000031951.1	-0.556171	-2.43975	-4.05774	5.91482e-05	0.00103733		lncRNA_sense_intronic	not_DHS					CATG00000031951
ENSG00000256894	RP11-283G6.3	0.556105	-4.6833	3.48876	0.000536835	0.00559003	antisense	lncRNA_divergent	DHS_promoter					ENSG00000256894.1
CATG00000001087	CATG00000001087.1	0.555766	1.95405	4.91964	1.24939e-06	5.17606e-05		lncRNA_antisense	DHS_enhancer					ENSG00000285973.2
ENSG00000179902	C1orf194	0.555537	0.174925	5.41566	1.03268e-07	7.05838e-06	protein_coding	coding_mRNA	DHS_promoter	C1orf194	chromosome 1 open reading frame 194	127003		ENSG00000251484.3;ENSG00000179902.12
ENSG00000247311	CTC-441N14.2	0.555351	-2.126	3.84346	0.000140184	0.00200263	antisense	lncRNA_divergent	not_DHS					ENSG00000247311.3;ENSG00000247311.3;ENSG00000249610.1;ENSG00000249610.1
ENSG00000163959	SLC51A	0.555182	-2.21468	3.29526	0.0010672	0.00923844	protein_coding	coding_mRNA	DHS_enhancer	SLC51A	solute carrier family 51, alpha subunit	200931		ENSG00000163959.10
ENSG00000257331	RP11-478B9.3	0.55502	-3.2898	3.86054	0.000131055	0.00190098	pseudogene	pseudogene	not_DHS					ENSG00000257331.1
CATG00000094866	CATG00000094866.1	0.555007	-4.35105	3.60759	0.000346474	0.00401681		uncertain_coding	not_DHS					ENSG00000232325.4
ENSG00000175567	UCP2	0.554841	4.45244	4.52075	8.03641e-06	0.000227322	protein_coding	coding_mRNA	DHS_promoter	UCP2	uncoupling protein 2 (mitochondrial, proton carrier)	7351		ENSG00000175567.10
ENSG00000171722	C1orf111	0.554825	-2.72111	3.38567	0.000777256	0.00737426	protein_coding	coding_mRNA	not_DHS	C1orf111	chromosome 1 open reading frame 111	284680		ENSG00000171722
ENSG00000266256	LINC00683	-0.55426	-1.08053	-3.98448	7.97936e-05	0.00131053	lincRNA	lncRNA_intergenic	DHS_enhancer	LINC00683	long intergenic non-protein coding RNA 683	400660		ENSG00000266256.3
CATG00000006805	CATG00000006805.1	-0.554069	-1.84016	-3.88582	0.000118566	0.00176072		lncRNA_intergenic	DHS_enhancer					ENSG00000254987.1
CATG00000118331	CATG00000118331.1	-0.553906	-2.07992	-3.48776	0.000538789	0.00559894		lncRNA_sense_intronic	not_DHS					CATG00000118331
ENSG00000138083	SIX3	0.553879	-4.69458	3.40265	0.000731753	0.00702511	protein_coding	coding_mRNA	DHS_promoter	SIX3	SIX homeobox 3	6496		ENSG00000138083.5
ENSG00000021461	CYP3A43	-0.553874	-0.630443	-3.79437	0.000169898	0.00232564	protein_coding	coding_mRNA	DHS_dyadic	CYP3A43	cytochrome P450, family 3, subfamily A, polypeptide 43	64816		ENSG00000021461.17;ENSG00000260445.1;ENSG00000260524.1
CATG00000083282	CATG00000083282.1	0.553851	-0.762491	4.20839	3.15071e-05	0.000631699		uncertain_coding	DHS_promoter					CATG00000083282
CATG00000030039	CATG00000030039.1	-0.553837	1.12218	-3.2956	0.00106596	0.00923165		lncRNA_intergenic	DHS_promoter					CATG00000030039
ENSG00000259251	RP11-643M14.1	0.553489	-2.69648	3.95859	8.86018e-05	0.00141959	antisense	lncRNA_divergent	DHS_promoter					ENSG00000259251.2
ENSG00000197385	ZNF860	0.553464	3.552	6.17403	1.57841e-09	2.1577e-07	protein_coding	coding_mRNA	DHS_promoter	ZNF860	zinc finger protein 860	344787		ENSG00000197385.6
ENSG00000223392	CLDN10-AS1	0.553285	-1.88986	4.01591	7.02143e-05	0.0011868	antisense	lncRNA_antisense	DHS_enhancer	CLDN10-AS1	CLDN10 antisense RNA 1	100874194		ENSG00000223392.1
ENSG00000267119	RPL10P15	-0.553194	1.44893	-3.85174	0.000135686	0.00195073	pseudogene	pseudogene	DHS_promoter					ENSG00000267119.1
CATG00000104063	CATG00000104063.1	-0.553115	2.76839	-3.86275	0.000129913	0.00188845		coding_mRNA	DHS_enhancer					CATG00000104063
CATG00000043017	CATG00000043017.1	-0.553055	-2.40529	-3.77264	0.000184866	0.00247872		lncRNA_sense_intronic	not_DHS					CATG00000043017
ENSG00000255150	EID3	-0.552911	1.21066	-5.30354	1.8455e-07	1.11999e-05	protein_coding	coding_mRNA	DHS_dyadic	EID3	EP300 interacting inhibitor of differentiation 3	493861		ENSG00000255150.2
ENSG00000240771	ARHGEF25	-0.552738	-3.47389	-3.3654	0.000835027	0.00775456	protein_coding	coding_mRNA	DHS_promoter	ARHGEF25	Rho guanine nucleotide exchange factor (GEF) 25	115557		ENSG00000240771.8
ENSG00000185950	IRS2	-0.552619	6.69767	-4.7009	3.52341e-06	0.000116776	protein_coding	coding_mRNA	DHS_promoter	IRS2	insulin receptor substrate 2	8660		ENSG00000185950.9
ENSG00000227438	AP001471.1	-0.55214	-1.98732	-4.40967	1.31858e-05	0.000330254	antisense	lncRNA_divergent	DHS_promoter					ENSG00000227438.1
ENSG00000229792	LINC00399	-0.551498	-2.64263	-3.27999	0.00112513	0.00960275	lincRNA	lncRNA_intergenic	DHS_enhancer	LINC00399	long intergenic non-protein coding RNA 399	104326054		ENSG00000229792.1
ENSG00000060749	QSER1	-0.551333	4.41135	-5.12233	4.6187e-07	2.27021e-05	protein_coding	coding_mRNA	DHS_promoter	QSER1	glutamine and serine rich 1	79832		ENSG00000060749.15
ENSG00000196440	ARMCX4	-0.55083	4.42046	-4.78159	2.41453e-06	8.62725e-05	protein_coding	coding_mRNA	DHS_promoter	ARMCX4	armadillo repeat containing, X-linked 4	100131755		ENSG00000196440.11
ENSG00000111215	PRR4	0.550824	3.89138	3.32642	0.000957507	0.0085641	protein_coding	coding_mRNA	not_DHS	PRR4	proline rich 4 (lacrimal)	11272		ENSG00000231887.7;ENSG00000111215.12;ENSG00000275778.2;ENSG00000121318.2;ENSG00000111215.12;ENSG00000256682.2;ENSG00000231887.7;ENSG00000275778.2
ENSG00000197343	ZNF655	-0.550716	5.24935	-3.48219	0.000549793	0.00568732	protein_coding	coding_mRNA	DHS_promoter	ZNF655	zinc finger protein 655	79027		ENSG00000197343.11
ENSG00000107821	KAZALD1	-0.55055	0.405394	-3.26856	0.00117036	0.00989104	protein_coding	coding_mRNA	DHS_promoter	KAZALD1	Kazal-type serine peptidase inhibitor domain 1	81621		ENSG00000107821.15
ENSG00000152558	TMEM123	0.550152	3.36509	3.53198	0.000458445	0.0049555	protein_coding	coding_mRNA	DHS_promoter	TMEM123	transmembrane protein 123	114908		ENSG00000152558.15
ENSG00000214376	VSTM5	0.550075	0.348099	3.81835	0.000154707	0.00216217	protein_coding	coding_mRNA	DHS_promoter	VSTM5	V-set and transmembrane domain containing 5	387804		ENSG00000214376.6
CATG00000015311	CATG00000015311.1	-0.549438	-2.94633	-3.55072	0.000427902	0.00471384		lncRNA_sense_intronic	not_DHS					CATG00000015311
CATG00000044147	CATG00000044147.1	0.549331	5.22387	5.00048	8.43426e-07	3.7673e-05		uncertain_coding	not_DHS					ENSG00000282304.1;ENSG00000261760.8;ENSG00000261760.8;ENSG00000282304.1;ENSG00000282304.1;ENSG00000282785.1
ENSG00000144369	FAM171B	0.549097	3.05625	4.18023	3.54951e-05	0.000692505	protein_coding	coding_mRNA	DHS_promoter	FAM171B	family with sequence similarity 171, member B	165215		ENSG00000144369.13
ENSG00000140945	CDH13	0.549027	1.43068	3.80127	0.00016539	0.00227468	protein_coding	coding_mRNA	DHS_promoter	CDH13	cadherin 13	1012		ENSG00000140945.17
CATG00000036151	CATG00000036151.1	-0.5489	-1.21485	-4.94242	1.11904e-06	4.73262e-05		lncRNA_divergent	DHS_enhancer					CATG00000036151
ENSG00000100162	CENPM	0.548573	0.767696	4.23765	2.7818e-05	0.000577409	protein_coding	coding_mRNA	DHS_promoter	CENPM	centromere protein M	79019		ENSG00000100162.15
ENSG00000160991	ORAI2	0.548565	2.76298	5.3217	1.68097e-07	1.04354e-05	protein_coding	coding_mRNA	DHS_promoter	ORAI2	ORAI calcium release-activated calcium modulator 2	80228		ENSG00000160991.16
ENSG00000158315	RHBDL2	0.548502	0.836712	4.89609	1.39953e-06	5.62582e-05	protein_coding	coding_mRNA	not_DHS	RHBDL2	rhomboid, veinlet-like 2 (Drosophila)	54933		ENSG00000158315.11
ENSG00000106853	PTGR1	0.548408	6.43093	5.02484	7.48468e-07	3.41783e-05	protein_coding	coding_mRNA	DHS_promoter	PTGR1	prostaglandin reductase 1	22949		ENSG00000106853.20
ENSG00000204049	AL391421.1	-0.548329	-1.30847	-4.22407	2.94753e-05	0.000603174	protein_coding	coding_mRNA	not_DHS					ENSG00000204049.1
ENSG00000253431	RP11-442A17.2	0.5483	-3.59119	3.92989	9.944e-05	0.00154271	pseudogene	pseudogene	not_DHS	SRPK2P	SRSF protein kinase 2 pseudogene	100419416		ENSG00000253431.1
ENSG00000104490	NCALD	0.548107	5.75083	4.35804	1.65397e-05	0.000390868	protein_coding	coding_mRNA	DHS_promoter	NCALD	neurocalcin delta	83988		ENSG00000104490.18;ENSG00000282989.1
ENSG00000105877	DNAH11	0.54793	0.44434	3.32306	0.000968792	0.00862754	protein_coding	coding_mRNA	DHS_promoter	DNAH11	dynein, axonemal, heavy chain 11	8701		ENSG00000105877.18
ENSG00000077264	PAK3	-0.54791	3.27655	-3.35162	0.000876545	0.00803516	protein_coding	coding_mRNA	DHS_promoter	PAK3	p21 protein (Cdc42/Rac)-activated kinase 3	5063		ENSG00000077264.15
CATG00000030269	CATG00000030269.1	-0.547886	-0.623056	-4.19693	3.30751e-05	0.000655799		coding_mRNA	DHS_enhancer					CATG00000030269
ENSG00000223883	RP11-424D14.1	0.547861	-3.73141	3.7892	0.000173354	0.00236232	lincRNA	lncRNA_intergenic	not_DHS					ENSG00000223883.2
ENSG00000160460	SPTBN4	-0.547718	3.43334	-6.51246	2.12693e-10	4.07327e-08	protein_coding	coding_mRNA	DHS_promoter	SPTBN4	spectrin, beta, non-erythrocytic 4	57731		ENSG00000160460.16
CATG00000069321	CATG00000069321.1	-0.547672	-2.268	-3.34236	0.000905518	0.00822277		lncRNA_divergent	not_DHS					CATG00000069321
ENSG00000101384	JAG1	0.547495	3.81515	3.2993	0.00105236	0.00914703	protein_coding	coding_mRNA	DHS_promoter	JAG1	jagged 1	182		ENSG00000101384.12;ENSG00000273745.1
ENSG00000257596	RP11-968A15.2	-0.547248	0.41965	-6.96916	1.24935e-11	3.45059e-09	antisense	lncRNA_antisense	DHS_enhancer					ENSG00000257596.1
CATG00000116155	CATG00000116155.1	-0.546966	-1.2606	-4.26744	2.44873e-05	0.000527419		lncRNA_divergent	DHS_promoter					ENSG00000287261.1
ENSG00000149599	DUSP15	-0.546779	0.658658	-3.51059	0.000495792	0.00525904	protein_coding	coding_mRNA	DHS_promoter	DUSP15	dual specificity phosphatase 15	128853		ENSG00000149599.15
ENSG00000160284	SPATC1L	-0.54672	3.03995	-4.08673	5.24744e-05	0.000943517	protein_coding	coding_mRNA	DHS_promoter	SPATC1L	spermatogenesis and centriole associated 1-like	84221		ENSG00000160284.15
ENSG00000106038	EVX1	0.546608	2.46294	3.36596	0.000833363	0.00774778	protein_coding	coding_mRNA	DHS_dyadic	EVX1	even-skipped homeobox 1	2128		ENSG00000106038.13
ENSG00000226535	RP11-417L14.1	0.546049	0.844055	6.57036	1.49704e-10	3.03899e-08	pseudogene	pseudogene	DHS_enhancer					ENSG00000226535.1
ENSG00000271585	CTB-88F18.4	0.545842	-0.590181	4.22957	2.87936e-05	0.000591909	pseudogene	pseudogene	not_DHS					ENSG00000271585.1
CATG00000039770	CATG00000039770.1	-0.545212	-0.598344	-3.8286	0.000148614	0.0020967		uncertain_coding	DHS_promoter					CATG00000039770
CATG00000067320	CATG00000067320.1	0.545083	-3.11959	3.42314	0.000680136	0.00662036		lncRNA_intergenic	DHS_promoter					CATG00000067320
ENSG00000034063	UHRF1	0.54501	2.0068	4.53103	7.67257e-06	0.000218448	processed_transcript	lncRNA_intergenic	DHS_dyadic					ENSG00000276043.5
ENSG00000170293	CMTM8	0.544539	3.95841	5.25943	2.31274e-07	1.33952e-05	protein_coding	coding_mRNA	DHS_promoter	CMTM8	CKLF-like MARVEL transmembrane domain containing 8	152189		ENSG00000170293.9
CATG00000003752	CATG00000003752.1	-0.543839	-0.681156	-3.63571	0.000311823	0.00370089		lncRNA_divergent	DHS_promoter					CATG00000003752
ENSG00000253793	RP11-293D9.2	0.543473	-2.83012	3.5293	0.000462968	0.00499376	pseudogene	pseudogene	not_DHS					ENSG00000253793.1
ENSG00000157502	MUM1L1	0.543428	3.01092	3.32572	0.000959848	0.00857611	protein_coding	coding_mRNA	DHS_promoter	MUM1L1	melanoma associated antigen (mutated) 1-like 1	139221		ENSG00000157502.13
ENSG00000141314	RHBDL3	-0.543272	0.817876	-4.02728	6.70263e-05	0.00114195	protein_coding	coding_mRNA	DHS_promoter	RHBDL3	rhomboid, veinlet-like 3 (Drosophila)	162494		ENSG00000141314.13
ENSG00000213236	YWHAZP2	0.543009	5.04922	4.48015	9.64209e-06	0.000261892	pseudogene	pseudogene	not_DHS	YWHAZP2	tyrosine 3-monooxygenase/tryptophan 5-monooxygenase activation protein, zeta pseudogene 2	150554		ENSG00000213236.3
ENSG00000198826	ARHGAP11A	0.542971	0.095239	3.30218	0.00104187	0.00909284	protein_coding	coding_mRNA	DHS_promoter	ARHGAP11A	Rho GTPase activating protein 11A	9824		ENSG00000198826.11
ENSG00000233109	RP11-22C8.1	0.54289	-2.41397	3.28317	0.00111283	0.00952381	pseudogene	pseudogene	not_DHS					ENSG00000233109.4
ENSG00000215529	EFCAB8	0.54285	-2.50397	4.15524	3.94325e-05	0.000751978	protein_coding	coding_mRNA	DHS_enhancer	EFCAB8	EF-hand calcium binding domain 8	388795		ENSG00000215529.12
ENSG00000249167	CTB-118N6.2	-0.542693	-1.00404	-4.50581	8.5949e-06	0.00023983	lincRNA	lncRNA_divergent	DHS_promoter					ENSG00000249167.2
ENSG00000036828	CASR	-0.542415	1.52866	-3.35854	0.000855468	0.00789364	protein_coding	coding_mRNA	DHS_promoter	CASR	calcium-sensing receptor	846		ENSG00000036828.17
ENSG00000123684	LPGAT1	0.542386	2.25608	3.5128	0.000491811	0.00522983	protein_coding	coding_mRNA	DHS_promoter	LPGAT1	lysophosphatidylglycerol acyltransferase 1	9926		ENSG00000123684.13
ENSG00000140057	AK7	0.542374	1.31488	5.29794	1.89924e-07	1.14481e-05	protein_coding	coding_mRNA	DHS_promoter	AK7	adenylate kinase 7	122481		ENSG00000140057.9
ENSG00000101955	SRPX	-0.542263	2.47163	-3.38501	0.000779055	0.00738492	protein_coding	coding_mRNA	DHS_promoter	SRPX	sushi-repeat containing protein, X-linked	8406		ENSG00000101955.15
ENSG00000255624	RP11-564D11.3	0.542237	0.377902	6.33052	6.31267e-10	1.00903e-07	pseudogene	pseudogene	DHS_promoter					ENSG00000255624.3
ENSG00000169085	C8orf46	-0.542209	1.80761	-4.66458	4.16951e-06	0.000134779	protein_coding	coding_mRNA	DHS_promoter	C8orf46	chromosome 8 open reading frame 46	254778		ENSG00000169085.13;ENSG00000285791.1;ENSG00000169085.13;ENSG00000285791.1
ENSG00000099282	TSPAN15	0.54186	5.98876	5.49891	6.66788e-08	5.05144e-06	protein_coding	coding_mRNA	DHS_promoter	TSPAN15	tetraspanin 15	23555		ENSG00000099282.10
ENSG00000169495	HTRA4	0.541724	-1.2521	3.70758	0.000237461	0.00300247	protein_coding	coding_mRNA	DHS_promoter	HTRA4	HtrA serine peptidase 4	203100		ENSG00000169495.5
ENSG00000095752	IL11	0.540839	-2.86461	3.42397	0.000678134	0.00660563	protein_coding	coding_mRNA	DHS_promoter	IL11	interleukin 11	3589		ENSG00000095752.7
ENSG00000156787	TBC1D31	0.54074	3.29068	7.12168	4.6938e-12	1.48881e-09	protein_coding	coding_mRNA	DHS_promoter	TBC1D31	TBC1 domain family, member 31	93594		ENSG00000156787.17
ENSG00000180535	BHLHA15	-0.540737	6.37639	-3.44664	0.000625151	0.00623769	protein_coding	coding_mRNA	DHS_promoter	BHLHA15	basic helix-loop-helix family, member a15	168620		ENSG00000180535.3
CATG00000084530	CATG00000084530.1	-0.540513	-3.79507	-3.47864	0.000556924	0.00574469		lncRNA_divergent	not_DHS					CATG00000084530
ENSG00000107864	CPEB3	-0.540306	5.02768	-5.46135	8.12829e-08	5.87204e-06	protein_coding	coding_mRNA	DHS_promoter	CPEB3	cytoplasmic polyadenylation element binding protein 3	22849		ENSG00000107864.15
ENSG00000254847	RP11-51B23.3	-0.54003	-1.5016	-4.48493	9.43836e-06	0.000257698	lincRNA	lncRNA_intergenic	DHS_enhancer					ENSG00000254847.1
CATG00000034342	CATG00000034342.1	-0.53968	-3.33748	-3.31805	0.000985871	0.00873412		lncRNA_antisense	DHS_enhancer					CATG00000034342
ENSG00000155659	VSIG4	0.539475	-1.96372	3.37092	0.000818901	0.00765011	protein_coding	coding_mRNA	DHS_dyadic	VSIG4	V-set and immunoglobulin domain containing 4	11326		ENSG00000155659.15
ENSG00000186868	MAPT	0.539119	5.70078	4.99862	8.51135e-07	3.79606e-05	protein_coding	coding_mRNA	DHS_promoter	MAPT	microtubule-associated protein tau	4137		ENSG00000186868.15
CATG00000099157	CATG00000099157.1	-0.53904	-2.9065	-3.36242	0.000843843	0.00780766		coding_mRNA	DHS_promoter					ENSG00000287998.1
ENSG00000038945	MSR1	0.538644	3.56074	4.82302	1.9846e-06	7.38541e-05	protein_coding	coding_mRNA	not_DHS	MSR1	macrophage scavenger receptor 1	4481		ENSG00000038945.15
ENSG00000002834	LASP1	0.538342	3.37825	3.44843	0.000621138	0.00621138	protein_coding	coding_mRNA	DHS_promoter	LASP1	LIM and SH3 protein 1	3927		ENSG00000002834.18
CATG00000058122	CATG00000058122.1	-0.538091	-2.01219	-5.21215	2.9407e-07	1.64156e-05		lncRNA_sense_intronic	DHS_enhancer					CATG00000058122
ENSG00000184661	CDCA2	0.537923	0.967779	4.28985	2.2236e-05	0.000489577	protein_coding	coding_mRNA	DHS_promoter	CDCA2	cell division cycle associated 2	157313		ENSG00000184661.14
CATG00000071769	CATG00000071769.1	-0.537714	-1.74034	-4.19865	3.28354e-05	0.000651891		uncertain_coding	DHS_promoter					CATG00000071769
ENSG00000196972	LINC00087	-0.537667	2.30352	-4.18103	3.53745e-05	0.000691271	lincRNA	lncRNA_intergenic	DHS_promoter	SMIM10L2B	small integral membrane protein 10 like 2B	644596		ENSG00000196972.9
CATG00000095763	CATG00000095763.1	0.537598	1.09504	5.14692	4.08429e-07	2.07797e-05		coding_mRNA	DHS_promoter					CATG00000095763
ENSG00000181350	FAM211A	0.537567	-4.46657	3.54481	0.000437319	0.00478963	protein_coding	coding_mRNA	DHS_promoter	LRRC75A	leucine rich repeat containing 75A	388341		ENSG00000181350.12
ENSG00000134201	GSTM5	-0.537493	0.463233	-3.97296	8.36043e-05	0.00136036	protein_coding	coding_mRNA	DHS_promoter	GSTM5	glutathione S-transferase mu 5	2949		ENSG00000134201.12
ENSG00000251442	RP11-792D21.2	0.537161	0.341764	5.18269	3.41253e-07	1.82301e-05	lincRNA	lncRNA_intergenic	DHS_enhancer	LINC01094	long intergenic non-protein coding RNA 1094	100505702		ENSG00000251442.6
ENSG00000151725	MLF1IP	0.536716	3.39424	5.02338	7.53856e-07	3.41973e-05	protein_coding	coding_mRNA	DHS_promoter	CENPU	centromere protein U	79682		ENSG00000151725.12
ENSG00000241684	ADAMTS9-AS2	-0.536513	2.3804	-3.54568	0.000435915	0.00478458	antisense	lncRNA_intergenic	DHS_promoter	ADAMTS9-AS2	ADAMTS9 antisense RNA 2	100507098		ENSG00000241684.6
CATG00000008012	CATG00000008012.1	-0.536445	-1.24824	-4.78146	2.41605e-06	8.62725e-05		lncRNA_sense_intronic	DHS_enhancer					CATG00000008012
CATG00000114135	CATG00000114135.1	-0.535803	-0.896506	-4.06179	5.81698e-05	0.00102282		lncRNA_antisense	not_DHS					CATG00000114135
ENSG00000197445	C16orf47	0.53534	-1.70272	4.8268	1.94928e-06	7.29407e-05	protein_coding	coding_mRNA	DHS_enhancer	C16orf47	chromosome 16 open reading frame 47	388289		ENSG00000140836.17
ENSG00000223573	TINCR	-0.535248	3.89554	-3.91465	0.000105697	0.0016157	lincRNA	lncRNA_intergenic	DHS_promoter	TINCR	tissue differentiation-inducing non-protein coding RNA	257000		ENSG00000223573.7
ENSG00000156463	SH3RF2	-0.535244	3.87047	-3.40244	0.000732287	0.00702691	protein_coding	coding_mRNA	DHS_promoter	SH3RF2	SH3 domain containing ring finger 2	153769		ENSG00000156463.18
ENSG00000187037	GPR141	0.535233	0.321216	4.42324	1.24185e-05	0.000314727	protein_coding	coding_mRNA	DHS_enhancer	GPR141	G protein-coupled receptor 141	353345		ENSG00000187037.8
ENSG00000228983	AC025627.7	-0.53515	-1.83137	-3.30819	0.00102034	0.00895007	pseudogene	pseudogene	DHS_promoter	SLC47A1P1	solute carrier family 47 (multidrug and toxin extrusion), member 1 pseudogene 1			ENSG00000228983.9;ENSG00000231625.4
ENSG00000151458	ANKRD50	0.534995	6.2664	6.21683	1.2307e-09	1.75938e-07	protein_coding	coding_mRNA	DHS_promoter	ANKRD50	ankyrin repeat domain 50	57182		ENSG00000151458.12
ENSG00000185736	ADARB2	0.534619	2.02112	3.3445	0.000898758	0.00818152	protein_coding	coding_mRNA	DHS_promoter	ADARB2	adenosine deaminase, RNA-specific, B2 (non-functional)	105		ENSG00000287043.1;ENSG00000185736.16
ENSG00000151012	SLC7A11	0.534136	3.86887	3.92743	0.000100428	0.00155565	protein_coding	coding_mRNA	DHS_promoter	SLC7A11	solute carrier family 7 (anionic amino acid transporter light chain, xc- system), member 11	23657		ENSG00000151012.13
ENSG00000135750	KCNK1	0.534122	4.24537	4.55825	6.78406e-06	0.000198011	protein_coding	coding_mRNA	DHS_promoter	KCNK1	potassium channel, two pore domain subfamily K, member 1	3775		ENSG00000135750.15
ENSG00000183780	SLC35F3	0.53362	2.39556	4.5839	6.0376e-06	0.000181039	protein_coding	coding_mRNA	DHS_promoter	SLC35F3	solute carrier family 35, member F3	148641		ENSG00000183780.13
ENSG00000236942	RP11-6B6.3	-0.533363	3.93994	-4.36398	1.61159e-05	0.000383082	pseudogene	pseudogene	not_DHS					ENSG00000236942
CATG00000008758	CATG00000008758.1	-0.533298	-1.43889	-4.17772	3.58726e-05	0.000698326		lncRNA_sense_intronic	DHS_enhancer					ENSG00000274723.1
CATG00000115110	CATG00000115110.1	-0.533225	-3.33947	-3.33604	0.000925815	0.00834734		sense_overlap_RNA	not_DHS					CATG00000115110
ENSG00000135298	BAI3	-0.532982	0.423948	-4.84598	1.77914e-06	6.78882e-05	protein_coding	coding_mRNA	DHS_promoter	ADGRB3	adhesion G protein-coupled receptor B3	577		ENSG00000135298.14
ENSG00000099994	SUSD2	0.532947	3.29646	4.16006	3.86414e-05	0.000738974	protein_coding	coding_mRNA	DHS_enhancer	SUSD2	sushi domain containing 2	56241		ENSG00000099994.11
CATG00000013824	CATG00000013824.1	-0.53264	-1.82589	-3.6895	0.000254412	0.00317136		lncRNA_antisense	not_DHS					CATG00000013824
CATG00000076629	CATG00000076629.1	0.53242	0.330799	4.82332	1.98177e-06	7.38164e-05		uncertain_coding	DHS_promoter					ENSG00000281357.3
CATG00000071663	CATG00000071663.1	-0.531742	-2.70615	-4.17661	3.60411e-05	0.000701136		coding_mRNA	DHS_promoter					ENSG00000284727.1
ENSG00000253395	KB-1460A1.1	0.531637	-0.187443	4.4991	8.85787e-06	0.000245313	lincRNA	lncRNA_intergenic	DHS_dyadic					ENSG00000253395.1
CATG00000088459	CATG00000088459.1	-0.531416	-0.0940509	-3.34529	0.000896252	0.00816786		lncRNA_divergent	not_DHS					CATG00000088459
ENSG00000223776	LGALS8-AS1	0.531412	-0.694475	3.64315	0.000303208	0.00361428	antisense	lncRNA_divergent	DHS_promoter	LGALS8-AS1	LGALS8 antisense RNA 1	100287902		ENSG00000223776.5
CATG00000052025	CATG00000052025.1	-0.531326	-3.37317	-3.65817	0.00028651	0.00346819		lncRNA_intergenic	not_DHS					CATG00000052025
ENSG00000188596	C12orf55	0.531139	0.508596	4.20008	3.26375e-05	0.000649232	protein_coding	coding_mRNA	DHS_promoter	CFAP54	cilia and flagella associated 54	144535		ENSG00000188596.11
ENSG00000164038	SLC9B2	-0.531006	1.83455	-4.22704	2.91056e-05	0.00059621	protein_coding	coding_mRNA	DHS_promoter	SLC9B2	solute carrier family 9, subfamily B (NHA2, cation proton antiporter 2), member 2	133308		ENSG00000164038.16
ENSG00000143228	NUF2	0.530911	1.17731	4.36915	1.57552e-05	0.000376713	protein_coding	coding_mRNA	DHS_promoter	NUF2	NUF2, NDC80 kinetochore complex component	83540		ENSG00000143228.13
ENSG00000166016	ABTB2	0.53086	3.79537	5.17118	3.61611e-07	1.91164e-05	protein_coding	coding_mRNA	DHS_promoter	ABTB2	ankyrin repeat and BTB (POZ) domain containing 2	25841		ENSG00000166016.6
ENSG00000138685	FGF2	-0.530732	1.30257	-3.9792	8.15173e-05	0.00133344	protein_coding	coding_mRNA	DHS_promoter	FGF2	fibroblast growth factor 2 (basic)	2247		ENSG00000138685.16
ENSG00000235884	LINC00941	-0.53044	-0.498088	-3.78045	0.00017935	0.00241834	lincRNA	lncRNA_intergenic	DHS_promoter	LINC00941	long intergenic non-protein coding RNA 941	100287314		ENSG00000285517.1;ENSG00000235884.4;ENSG00000285517.1
ENSG00000196358	NTNG2	-0.530147	3.07921	-3.42579	0.000673735	0.00657648	protein_coding	coding_mRNA	DHS_promoter	NTNG2	netrin G2	84628		ENSG00000196358.11
ENSG00000173727	AP000769.1	0.530102	-4.08614	3.45782	0.000600469	0.00606228	protein_coding	coding_mRNA	DHS_dyadic					ENSG00000173727
ENSG00000120262	CCDC170	0.529773	0.849229	3.70424	0.000240515	0.00303233	protein_coding	coding_mRNA	DHS_promoter	CCDC170	coiled-coil domain containing 170	80129		ENSG00000120262.10
ENSG00000259404	EFTUD1P1	0.529762	0.977844	4.49709	8.93786e-06	0.00024652	pseudogene	pseudogene	DHS_promoter	EFTUD1P1	elongation factor Tu GTP binding domain containing 1 pseudogene 1	648809		ENSG00000259404.5
ENSG00000105612	DNASE2	0.529532	4.3555	6.14754	1.83998e-09	2.46545e-07	protein_coding	coding_mRNA	DHS_promoter	DNASE2	deoxyribonuclease II, lysosomal	1777		ENSG00000105612.9
CATG00000097235	CATG00000097235.1	-0.529506	-3.25022	-3.26553	0.00118263	0.00997011		lncRNA_sense_intronic	not_DHS					CATG00000097235
CATG00000105110	CATG00000105110.1	-0.529387	-1.34248	-3.76226	0.000192444	0.00255084		uncertain_coding	DHS_promoter					ENSG00000285103.2
CATG00000074346	CATG00000074346.1	0.52934	-4.27857	4.00556	7.3239e-05	0.00122433		lncRNA_divergent	DHS_promoter					CATG00000074346
CATG00000114319	CATG00000114319.1	0.528953	-4.41246	3.38074	0.000790934	0.00746442		lncRNA_divergent	DHS_promoter					CATG00000114319
ENSG00000225778	PROSER2-AS1	-0.528682	-0.122684	-5.07345	5.88914e-07	2.79975e-05	antisense	lncRNA_antisense	DHS_dyadic	PROSER2-AS1	PROSER2 antisense RNA 1	219731		ENSG00000225778.5
ENSG00000251587	LDHAP1	0.528654	-0.988076	4.55755	6.8055e-06	0.000198364	pseudogene	pseudogene	not_DHS	LDHAP1	lactate dehydrogenase A pseudogene 1	3940		ENSG00000251587.1
ENSG00000237886	RP11-611D20.2	-0.528472	1.89179	-4.54822	7.09924e-06	0.000204999	antisense	lncRNA_divergent	DHS_promoter	NALT1	NOTCH1 associated lncRNA in T cell acute lymphoblastic leukemia 1	101928483		ENSG00000237886.1
ENSG00000271848	RP11-464F9.21	-0.528433	-2.48331	-3.71532	0.00023054	0.00294337	antisense	lncRNA_divergent	DHS_promoter					ENSG00000271848.2
ENSG00000232392	AC002366.3	-0.528365	-3.01766	-3.27646	0.00113891	0.00968578	pseudogene	pseudogene	DHS_enhancer					ENSG00000232392.1
ENSG00000172382	PRSS27	0.528062	1.20468	4.99506	8.66072e-07	3.8429e-05	protein_coding	coding_mRNA	DHS_enhancer	PRSS27	protease, serine 27	83886		ENSG00000172382.10
ENSG00000196220	SRGAP3	0.527948	4.78428	5.30682	1.81469e-07	1.10625e-05	protein_coding	coding_mRNA	DHS_promoter	SRGAP3	SLIT-ROBO Rho GTPase activating protein 3	9901		ENSG00000196220.16
ENSG00000117461	PIK3R3	0.527804	3.26159	3.96717	8.55832e-05	0.00138619	protein_coding	coding_mRNA	DHS_promoter	PIK3R3	phosphoinositide-3-kinase, regulatory subunit 3 (gamma)	8503		ENSG00000117461.15;ENSG00000117461.15;ENSG00000278139.1
ENSG00000230461	PROX1-AS1	0.527568	-2.64388	3.4411	0.000637727	0.00633514	antisense	lncRNA_divergent	DHS_promoter	PROX1-AS1	PROX1 antisense RNA 1	100505832		ENSG00000230461.9
ENSG00000144959	NCEH1	0.527501	1.71239	4.07159	5.58655e-05	0.000995671	protein_coding	coding_mRNA	DHS_promoter	NCEH1	neutral cholesterol ester hydrolase 1	57552		ENSG00000144959.11
ENSG00000162591	MEGF6	-0.527068	5.86315	-5.26346	2.26568e-07	1.32355e-05	protein_coding	coding_mRNA	DHS_promoter	MEGF6	multiple EGF-like-domains 6	1953		ENSG00000162591.16
CATG00000036792	CATG00000036792.1	0.527062	0.381021	3.91782	0.000104367	0.00160393		lncRNA_intergenic	DHS_promoter					CATG00000036792
ENSG00000139714	MORN3	0.527045	-3.83854	3.53583	0.000452	0.00490281	protein_coding	coding_mRNA	DHS_dyadic	MORN3	MORN repeat containing 3	283385		ENSG00000139714.12
ENSG00000139970	RTN1	0.527038	5.83875	3.73582	0.0002131	0.00275977	protein_coding	coding_mRNA	DHS_promoter	RTN1	reticulon 1	6252		ENSG00000139970.17
ENSG00000079435	LIPE	-0.526881	-0.179878	-5.32467	1.65547e-07	1.03225e-05	protein_coding	coding_mRNA	DHS_enhancer	LIPE	lipase, hormone-sensitive	3991		ENSG00000079435.10
CATG00000040247	CATG00000040247.1	-0.526834	-3.50942	-3.52948	0.000462664	0.0049918		sense_overlap_RNA	DHS_enhancer					CATG00000040247
CATG00000082598	CATG00000082598.1	0.526222	0.386009	3.27051	0.00116254	0.00984587		lncRNA_divergent	not_DHS					CATG00000082598
ENSG00000140937	CDH11	0.526137	5.41874	4.03788	6.41763e-05	0.00110499	protein_coding	coding_mRNA	DHS_promoter	CDH11	cadherin 11, type 2, OB-cadherin (osteoblast)	1009		ENSG00000140937.14;ENSG00000278893.1;ENSG00000140937.14;ENSG00000278893.1
ENSG00000162747	FCGR3B	0.525918	-4.44145	3.33691	0.000922994	0.00833075	protein_coding	coding_mRNA	not_DHS	FCGR3B	Fc fragment of IgG, low affinity IIIb, receptor (CD16b)	2215		ENSG00000162747.12
ENSG00000167748	KLK1	-0.525876	1.47622	-3.53429	0.000454561	0.00492138	protein_coding	coding_mRNA	DHS_enhancer	KLK1	kallikrein 1	3816		ENSG00000167748.11
CATG00000027690	CATG00000027690.1	-0.525743	-2.26162	-3.86988	0.000126302	0.00184855		lncRNA_sense_intronic	not_DHS					CATG00000027690
ENSG00000145386	CCNA2	0.525615	1.97801	4.57062	6.41358e-06	0.000189375	protein_coding	coding_mRNA	DHS_promoter	CCNA2	cyclin A2	890		ENSG00000145386.10
ENSG00000155016	CYP2U1	-0.525494	5.48147	-4.28395	2.2809e-05	0.000499486	protein_coding	coding_mRNA	DHS_promoter	CYP2U1	cytochrome P450, family 2, subfamily U, polypeptide 1	113612		ENSG00000155016.18
ENSG00000102100	SLC35A2	0.525315	2.51959	5.50947	6.30563e-08	4.87635e-06	protein_coding	coding_mRNA	DHS_promoter	SLC35A2	solute carrier family 35 (UDP-galactose transporter), member A2	7355		ENSG00000102100.16
ENSG00000163814	CDCP1	0.524853	-1.48134	3.71474	0.000231054	0.00294438	protein_coding	coding_mRNA	DHS_promoter	CDCP1	CUB domain containing protein 1	64866		ENSG00000163814.8
ENSG00000136943	CTSV	0.52481	1.71295	5.46714	7.88427e-08	5.73658e-06	protein_coding	coding_mRNA	DHS_promoter	CTSV	cathepsin V	1515		ENSG00000136943.11
CATG00000033271	CATG00000033271.1	-0.5248	0.10558	-4.04094	6.33761e-05	0.00109446		lncRNA_divergent	DHS_promoter					CATG00000033271
ENSG00000113070	HBEGF	-0.524668	4.55642	-3.60179	0.000354062	0.00407799	protein_coding	coding_mRNA	DHS_promoter	HBEGF	heparin-binding EGF-like growth factor	1839		ENSG00000113070.8
ENSG00000109265	KIAA1211	0.524225	2.56772	4.18164	3.52846e-05	0.000690482	protein_coding	coding_mRNA	DHS_promoter	KIAA1211	KIAA1211	57482		ENSG00000109265.14
ENSG00000149609	C20orf144	0.524126	-0.900133	4.50301	8.70381e-06	0.000241706	protein_coding	coding_mRNA	not_DHS	C20orf144	chromosome 20 open reading frame 144	128864		ENSG00000149609.6
ENSG00000013810	TACC3	0.524023	3.34397	5.05875	6.33329e-07	2.96919e-05	protein_coding	coding_mRNA	DHS_promoter	TACC3	transforming, acidic coiled-coil containing protein 3	10460		ENSG00000013810.19
ENSG00000165124	SVEP1	0.524007	3.33231	3.76137	0.000193106	0.00255628	protein_coding	coding_mRNA	DHS_promoter	SVEP1	sushi, von Willebrand factor type A, EGF and pentraxin domain containing 1	79987		ENSG00000165124.18
ENSG00000271092	RP11-57H12.6	0.523689	-1.34544	4.87372	1.55822e-06	6.11245e-05	protein_coding	coding_mRNA	DHS_promoter	TMEM56-RWDD3	TMEM56-RWDD3 readthrough	100527978		ENSG00000271092.5
ENSG00000251364	CTD-2516F10.2	-0.523507	2.14979	-5.53231	5.58623e-08	4.43301e-06	antisense	lncRNA_divergent	DHS_promoter					ENSG00000251364.7
ENSG00000168874	ATOH8	-0.523496	4.64021	-3.4262	0.00067274	0.00657197	protein_coding	coding_mRNA	DHS_promoter	ATOH8	atonal bHLH transcription factor 8	84913		ENSG00000168874.13
CATG00000047894	CATG00000047894.1	-0.523371	-1.42167	-3.54058	0.00044418	0.00483219		uncertain_coding	DHS_enhancer					ENSG00000283031.2
ENSG00000231170	AC002451.3	-0.52315	-0.322184	-3.34366	0.000901394	0.00819953	antisense	lncRNA_divergent	DHS_promoter					ENSG00000231170.7
ENSG00000164845	FAM86FP	-0.523116	1.04067	-5.62245	3.44963e-08	3.03807e-06	pseudogene	pseudogene	DHS_promoter	FAM86FP	family with sequence similarity 86, member F, pseudogene	653113		ENSG00000164845.16
ENSG00000164675	IQUB	0.523106	1.41815	4.85931	1.66946e-06	6.46139e-05	protein_coding	coding_mRNA	DHS_promoter	IQUB	IQ motif and ubiquitin domain containing	154865		ENSG00000164675.11
ENSG00000055813	CCDC85A	-0.523038	1.34081	-3.76276	0.000192074	0.00254864	protein_coding	coding_mRNA	DHS_promoter	CCDC85A	coiled-coil domain containing 85A	114800		ENSG00000055813.6;ENSG00000271894.1;ENSG00000055813.6
CATG00000118146	CATG00000118146.1	0.523029	-0.853575	3.9017	0.000111304	0.00167928		lncRNA_divergent	DHS_promoter					ENSG00000227857.2
ENSG00000104059	FAM189A1	0.522741	2.72087	3.37592	0.00080454	0.00755594	protein_coding	coding_mRNA	DHS_promoter	FAM189A1	family with sequence similarity 189, member A1	23359		ENSG00000104059.4
CATG00000089895	CATG00000089895.1	-0.52269	-1.79567	-3.66728	0.000276808	0.00338302		uncertain_coding	not_DHS					ENSG00000286215.1
ENSG00000176597	B3GNT5	0.522314	1.21299	4.01441	7.06448e-05	0.00119149	protein_coding	coding_mRNA	DHS_promoter	B3GNT5	UDP-GlcNAc:betaGal beta-1,3-N-acetylglucosaminyltransferase 5	84002		ENSG00000176597.12
ENSG00000163060	TEKT4	0.521632	-0.309049	3.57856	0.000386028	0.00435838	protein_coding	coding_mRNA	DHS_promoter	TEKT4	tektin 4	150483		ENSG00000163060.8;ENSG00000278631.1
ENSG00000151498	ACAD8	-0.521542	6.32748	-4.14987	4.03316e-05	0.000764812	protein_coding	coding_mRNA	DHS_promoter	ACAD8	acyl-CoA dehydrogenase family, member 8	27034		ENSG00000151498.12
ENSG00000114054	PCCB	0.521271	5.52701	5.60959	3.69671e-08	3.21419e-06	protein_coding	coding_mRNA	DHS_promoter	PCCB	propionyl CoA carboxylase, beta polypeptide	5096		ENSG00000114054.14
ENSG00000240040	AC096579.13	0.521189	-2.58785	3.44233	0.000634917	0.00631186	processed_transcript	lncRNA_sense_intronic	not_DHS					ENSG00000283270.1;ENSG00000283270.1;ENSG00000240040.6
ENSG00000198108	CHSY3	0.521184	0.4248	3.85236	0.000135357	0.00194871	protein_coding	coding_mRNA	DHS_promoter	CHSY3	chondroitin sulfate synthase 3	337876		ENSG00000198108.4
ENSG00000213260	YWHAZP5	0.520477	2.9126	3.92995	9.94191e-05	0.00154271	pseudogene	pseudogene	not_DHS	YWHAZP5	tyrosine 3-monooxygenase/tryptophan 5-monooxygenase activation protein, zeta pseudogene 5	86123		ENSG00000213260.3
ENSG00000131504	DIAPH1	0.520476	5.96938	3.70271	0.000241927	0.00304376	protein_coding	coding_mRNA	DHS_promoter	DIAPH1	diaphanous-related formin 1	1729		ENSG00000131504.17
CATG00000086682	CATG00000086682.1	0.520472	-2.11593	4.21022	3.12631e-05	0.000628077		lncRNA_sense_intronic	not_DHS					CATG00000086682
ENSG00000065600	TMEM206	0.520464	2.2779	4.77396	2.50295e-06	8.8984e-05	protein_coding	coding_mRNA	DHS_promoter	TMEM206	transmembrane protein 206	55248		ENSG00000065600.12
ENSG00000254483	RP11-23J9.6	0.520235	-4.61962	3.56254	0.000409626	0.0045639	pseudogene	pseudogene	DHS_promoter					ENSG00000254483.1
ENSG00000233885	YEATS2-AS1	0.520192	-3.92301	3.50202	0.000511533	0.00538037	antisense	lncRNA_antisense	DHS_enhancer	YEATS2-AS1	YEATS2 antisense RNA 1	100874113		ENSG00000233885.7
ENSG00000188985	DHFRP1	0.520192	4.51292	6.17415	1.57731e-09	2.1577e-07	pseudogene	pseudogene	not_DHS	DHFRP1	dihydrofolate reductase pseudogene 1	573971		ENSG00000188985.6
ENSG00000129493	HEATR5A	0.519975	4.99959	6.66756	8.25715e-11	1.81957e-08	protein_coding	coding_mRNA	DHS_promoter	HEATR5A	HEAT repeat containing 5A	25938		ENSG00000129493.15
ENSG00000158555	GDPD5	0.519389	1.0062	4.65598	4.3385e-06	0.000138695	protein_coding	coding_mRNA	DHS_promoter	GDPD5	glycerophosphodiester phosphodiesterase domain containing 5	81544		ENSG00000158555.15
ENSG00000247345	RP11-266N13.2	-0.519297	0.0982487	-4.81981	2.01508e-06	7.4851e-05	antisense	lncRNA_antisense	DHS_promoter					ENSG00000247345.2
ENSG00000169515	CCDC8	-0.519094	-1.31426	-4.40592	1.34055e-05	0.000333292	protein_coding	coding_mRNA	DHS_promoter	CCDC8	coiled-coil domain containing 8	83987		ENSG00000169515
ENSG00000149295	DRD2	-0.519059	-0.259289	-3.40225	0.000732785	0.00702789	protein_coding	coding_mRNA	DHS_promoter	DRD2	dopamine receptor D2	1813		ENSG00000149295.14
ENSG00000169891	REPS2	-0.518762	7.76796	-3.97023	8.45326e-05	0.00137105	protein_coding	coding_mRNA	DHS_promoter	REPS2	RALBP1 associated Eps domain containing 2	9185		ENSG00000169891.18
CATG00000012474	CATG00000012474.1	-0.518632	-2.53983	-3.43209	0.000658678	0.0064752		sense_overlap_RNA	not_DHS					CATG00000012474
ENSG00000233098	RP11-344E13.3	0.518501	1.88563	4.35989	1.64068e-05	0.000388766	antisense	lncRNA_divergent	DHS_promoter	CCDC144NL-AS1	CCDC144NL antisense RNA 1	440416		ENSG00000233098.9
ENSG00000100526	CDKN3	0.517883	1.56696	4.30637	2.07056e-05	0.000463669	protein_coding	coding_mRNA	DHS_promoter	CDKN3	cyclin-dependent kinase inhibitor 3	1033		ENSG00000100526.20
ENSG00000167535	CACNB3	0.517801	0.859792	4.97935	9.35128e-07	4.08239e-05	protein_coding	coding_mRNA	DHS_promoter	CACNB3	calcium channel, voltage-dependent, beta 3 subunit	784		ENSG00000167535.8
CATG00000022156	CATG00000022156.1	-0.517267	-2.23719	-3.55606	0.000419555	0.00465153		sense_overlap_RNA	not_DHS					CATG00000022156
CATG00000045070	CATG00000045070.1	0.517247	-2.2359	3.50546	0.000505159	0.00533448		lncRNA_divergent	DHS_promoter					ENSG00000286234.1
CATG00000058001	CATG00000058001.1	0.517131	-2.68825	3.30338	0.00103752	0.0090643		lncRNA_sense_intronic	not_DHS					ENSG00000266887.1
ENSG00000223953	C1QTNF5	0.516517	-3.32477	3.41856	0.000691366	0.00669848	protein_coding	coding_mRNA	DHS_promoter	C1QTNF5	C1q and tumor necrosis factor related protein 5	114902		ENSG00000223953.6;ENSG00000235718.9
ENSG00000062282	DGAT2	0.516362	2.71495	4.49831	8.88921e-06	0.000245971	protein_coding	coding_mRNA	DHS_promoter	DGAT2	diacylglycerol O-acyltransferase 2	84649		ENSG00000062282.15
ENSG00000254325	RP11-318K15.2	-0.516184	-2.88114	-4.4381	1.16277e-05	0.000298852	sense_intronic	lncRNA_sense_intronic	not_DHS					ENSG00000254325.2
ENSG00000258399	MEG8	-0.516145	-2.45349	-3.61353	0.000338867	0.00394665	lincRNA	lncRNA_intergenic	not_DHS	MEG8	maternally expressed 8 (non-protein coding)	79104	Rian	ENSG00000275662.1;ENSG00000225746.12;ENSG00000275662.1;ENSG00000225746.12;ENSG00000272474.1;ENSG00000199005.4;ENSG00000201700.3
ENSG00000115556	PLCD4	-0.516117	0.660651	-4.58056	6.1301e-06	0.000183271	protein_coding	coding_mRNA	DHS_dyadic	PLCD4	phospholipase C, delta 4	84812		ENSG00000115556.14
ENSG00000245750	RP11-279F6.1	0.516106	5.10383	3.88388	0.000119484	0.00176981	lincRNA	lncRNA_intergenic	DHS_promoter	DRAIC	downregulated RNA in cancer, inhibitor of cell invasion and migration	145837		ENSG00000245750.10
ENSG00000165490	C11orf82	0.515911	1.06988	5.55495	4.95225e-08	4.02928e-06	protein_coding	coding_mRNA	DHS_promoter	DDIAS	DNA damage-induced apoptosis suppressor	220042		ENSG00000165490.13;ENSG00000165490.13;ENSG00000242279.1
CATG00000058518	CATG00000058518.1	0.515907	-1.71475	3.47163	0.000571245	0.00585515		uncertain_coding	DHS_enhancer					CATG00000058518
ENSG00000148672	GLUD1	-0.515884	6.57219	-4.14484	4.11909e-05	0.000777115	protein_coding	coding_mRNA	DHS_promoter	GLUD1	glutamate dehydrogenase 1	2746		ENSG00000148672.9
ENSG00000113448	PDE4D	-0.515779	4.2038	-4.4982	8.89375e-06	0.000245971	protein_coding	coding_mRNA	DHS_promoter	PDE4D	phosphodiesterase 4D, cAMP-specific	5144		ENSG00000113448.19
CATG00000056279	CATG00000056279.1	-0.515727	-3.45673	-3.53491	0.000453536	0.00491421		lncRNA_sense_intronic	DHS_enhancer					CATG00000056279
ENSG00000147166	ITGB1BP2	-0.515268	1.31731	-3.6477	0.000298063	0.00357394	protein_coding	coding_mRNA	DHS_promoter	ITGB1BP2	integrin beta 1 binding protein (melusin) 2	26548		ENSG00000147166.11
ENSG00000187474	FPR3	0.515115	1.53226	4.36898	1.57673e-05	0.000376783	protein_coding	coding_mRNA	DHS_dyadic	FPR3	formyl peptide receptor 3	2359		ENSG00000187474.5
CATG00000044067	CATG00000044067.1	-0.514946	-3.50726	-3.28588	0.00110243	0.00946475		lncRNA_divergent	DHS_promoter					CATG00000044067
ENSG00000236105	AC000110.1	0.514754	-0.104571	4.41316	1.29843e-05	0.000326214	pseudogene	pseudogene	not_DHS	PRELID3BP10	PRELI domain containing 3B pseudogene 10	646873		ENSG00000236105.1
CATG00000018895	CATG00000018895.1	0.51449	-0.0553396	4.92966	1.19033e-06	4.99249e-05		lncRNA_divergent	DHS_promoter					CATG00000018895
ENSG00000151490	PTPRO	0.514372	0.458105	3.91083	0.000107325	0.00163382	protein_coding	coding_mRNA	DHS_enhancer	PTPRO	protein tyrosine phosphatase, receptor type, O	5800		ENSG00000151490.15
ENSG00000164930	FZD6	0.514211	3.98408	3.43796	0.000644971	0.00638797	protein_coding	coding_mRNA	DHS_promoter	FZD6	frizzled class receptor 6	8323		ENSG00000164930.12
CATG00000049535	CATG00000049535.1	-0.514144	-2.65802	-3.33649	0.000924334	0.00833584		lncRNA_sense_intronic	not_DHS					CATG00000049535
ENSG00000249684	RP11-423H2.3	-0.513873	1.13954	-3.91843	0.000104111	0.00160171	antisense	lncRNA_sense_intronic	DHS_enhancer					ENSG00000249684.6
ENSG00000169427	KCNK9	0.513833	-2.6496	3.41756	0.000693862	0.00671533	protein_coding	coding_mRNA	DHS_promoter	KCNK9	potassium channel, two pore domain subfamily K, member 9	51305		ENSG00000169427.8
ENSG00000114790	ARHGEF26	0.513624	2.90677	3.31175	0.00100775	0.00887762	protein_coding	coding_mRNA	DHS_promoter	ARHGEF26	Rho guanine nucleotide exchange factor (GEF) 26	26084		ENSG00000114790.13
ENSG00000224914	LINC00863	-0.513578	4.21242	-8.07413	7.33273e-15	5.72517e-12	lincRNA	lncRNA_intergenic	DHS_promoter	LINC00863	long intergenic non-protein coding RNA 863	677759		ENSG00000214562.14;ENSG00000224914.4;ENSG00000214562.14;ENSG00000224914.4
ENSG00000153714	LURAP1L	0.51342	2.33346	5.12922	4.46251e-07	2.21489e-05	protein_coding	coding_mRNA	DHS_promoter	LURAP1L	leucine rich adaptor protein 1-like	286343		ENSG00000153714.6
CATG00000026735	CATG00000026735.1	-0.513101	-3.93292	-3.33934	0.000915161	0.00828071		lncRNA_sense_intronic	not_DHS					CATG00000026735
ENSG00000260908	CTB-134H23.3	0.512996	-4.00329	3.40045	0.000737491	0.00706682	pseudogene	pseudogene	DHS_promoter					ENSG00000260908.1
CATG00000002855	CATG00000002855.1	-0.512864	-2.97511	-3.71503	0.000230793	0.00294438		lncRNA_intergenic	not_DHS					CATG00000002855
ENSG00000272373	ZNF33B	-0.51264	2.80516	-5.91683	6.84298e-09	7.67472e-07	processed_transcript	lncRNA_intergenic	DHS_promoter					ENSG00000196693.15
CATG00000040447	CATG00000040447.1	-0.512624	-2.64638	-3.80975	0.000160002	0.00222468		lncRNA_antisense	DHS_enhancer					CATG00000040447
ENSG00000167178	ISLR2	0.512573	0.526656	4.63178	4.84989e-06	0.000151816	protein_coding	coding_mRNA	DHS_promoter	ISLR2	immunoglobulin superfamily containing leucine-rich repeat 2	57611		ENSG00000167178.16
ENSG00000094804	CDC6	0.512472	2.79091	4.67166	4.03526e-06	0.000130752	protein_coding	coding_mRNA	DHS_promoter	CDC6	cell division cycle 6	990		ENSG00000094804.12
ENSG00000131941	RHPN2	0.512253	6.29388	3.99253	7.72276e-05	0.00127925	protein_coding	coding_mRNA	DHS_promoter	RHPN2	rhophilin, Rho GTPase binding protein 2	85415		ENSG00000131941.8
ENSG00000113356	POLR3G	0.512126	0.0959074	4.63566	4.76407e-06	0.000149476	protein_coding	coding_mRNA	DHS_promoter	POLR3G	polymerase (RNA) III (DNA directed) polypeptide G (32kD)	10622		ENSG00000113356.12
ENSG00000135862	LAMC1	0.512058	6.90395	4.45324	1.08713e-05	0.00028605	protein_coding	coding_mRNA	DHS_promoter	LAMC1	laminin, gamma 1 (formerly LAMB2)	3915		ENSG00000135862.6
CATG00000082362	CATG00000082362.1	-0.51201	-1.65945	-4.32322	1.92473e-05	0.000438766		sense_overlap_RNA	DHS_promoter					ENSG00000250903.9
ENSG00000148690	FRA10AC1	-0.512009	5.15101	-8.81231	3.3278e-17	5.62952e-14	protein_coding	coding_mRNA	DHS_promoter	FRA10AC1	fragile site, folic acid type, rare, fra(10)(q23.3) or fra(10)(q24.2) candidate 1	118924		ENSG00000148690.12
ENSG00000230176	RP4-779E11.3	-0.511838	-1.32709	-3.35896	0.000854199	0.0078873	antisense	lncRNA_intergenic	DHS_enhancer	LINC01433	long intergenic non-protein coding RNA 1433	728228		ENSG00000230176.3
ENSG00000130988	RGN	-0.511618	2.76904	-3.81054	0.000159507	0.00222161	protein_coding	coding_mRNA	DHS_promoter	RGN	regucalcin	9104		ENSG00000130988.13
CATG00000003118	CATG00000003118.1	-0.511578	-1.24853	-3.62115	0.000329332	0.0038555		uncertain_coding	DHS_promoter					CATG00000003118
ENSG00000050555	LAMC3	0.511396	3.94535	3.60277	0.000352764	0.00406765	protein_coding	coding_mRNA	DHS_promoter	LAMC3	laminin, gamma 3	10319		ENSG00000050555.18
ENSG00000185015	CA13	0.511289	2.56501	3.7146	0.000231179	0.00294505	protein_coding	coding_mRNA	DHS_promoter	CA13	carbonic anhydrase XIII	377677		ENSG00000185015.8
ENSG00000186907	RTN4RL2	0.511114	0.148553	4.17462	3.6345e-05	0.000705089	protein_coding	coding_mRNA	DHS_promoter	RTN4RL2	reticulon 4 receptor-like 2	349667		ENSG00000186907.8
CATG00000095968	CATG00000095968.1	0.510823	-2.81503	3.91307	0.000106365	0.00162427		lncRNA_divergent	DHS_promoter					CATG00000095968
CATG00000090850	CATG00000090850.1	-0.510748	-3.07797	-3.30082	0.00104681	0.00912225		sense_overlap_RNA	DHS_enhancer					CATG00000090850
ENSG00000063438	AHRR	0.510572	0.842691	4.83003	1.91951e-06	7.22264e-05	protein_coding	coding_mRNA	DHS_promoter	AHRR	aryl-hydrocarbon receptor repressor	57491		ENSG00000063438.17;ENSG00000286169.1;ENSG00000063438.17;ENSG00000286169.1;ENSG00000250645.1
ENSG00000102384	CENPI	0.510358	1.34443	4.86899	1.5939e-06	6.24033e-05	protein_coding	coding_mRNA	DHS_promoter	CENPI	centromere protein I	2491		ENSG00000102384.13
ENSG00000164402	SEPT8	0.510314	0.793884	5.34103	1.52148e-07	9.69736e-06	protein_coding	coding_mRNA	DHS_promoter	SEPT8	septin 8	23176		ENSG00000164402.14
ENSG00000173083	HPSE	0.510256	1.2991	4.17299	3.65957e-05	0.000708397	protein_coding	coding_mRNA	DHS_promoter	HPSE	heparanase	10855		ENSG00000173083.15
ENSG00000163755	HPS3	0.509975	4.55126	4.73815	2.96128e-06	0.000101888	protein_coding	coding_mRNA	DHS_promoter	HPS3	Hermansky-Pudlak syndrome 3	84343		ENSG00000163755.9
ENSG00000101842	VSIG1	0.50925	-0.973704	4.41996	1.25997e-05	0.000318126	protein_coding	coding_mRNA	DHS_enhancer	VSIG1	V-set and immunoglobulin domain containing 1	340547		ENSG00000101842.13;ENSG00000277883.1
CATG00000064110	CATG00000064110.1	-0.508934	-0.408197	-4.04247	6.29808e-05	0.00108856		lncRNA_divergent	DHS_enhancer					ENSG00000224618.1
ENSG00000189159	HN1	0.508904	1.66327	6.25654	9.75797e-10	1.44063e-07	protein_coding	coding_mRNA	DHS_promoter	HN1	hematological and neurological expressed 1	51155		ENSG00000189159.16
ENSG00000215784	FAM72D	0.50854	-0.615525	4.03875	6.39485e-05	0.00110169	protein_coding	coding_mRNA	not_DHS	FAM72D	family with sequence similarity 72, member D	728833		ENSG00000263513.5
CATG00000078974	CATG00000078974.1	0.508483	0.0329545	4.07639	5.47667e-05	0.000979097		coding_mRNA	DHS_enhancer					ENSG00000286094.1;ENSG00000206077.11;ENSG00000286094.1
ENSG00000244040	IL12A-AS1	0.508446	-1.22093	3.69579	0.000248388	0.00311252	antisense	lncRNA_intergenic	DHS_promoter	IL12A-AS1	IL12A antisense RNA 1	101928376		ENSG00000244040.7
CATG00000102848	CATG00000102848.1	-0.508376	-1.46583	-3.29157	0.00108095	0.00931853		coding_mRNA	DHS_promoter					CATG00000102848
CATG00000028680	CATG00000028680.1	-0.508298	1.4286	-3.5753	0.00039072	0.00439668		lncRNA_divergent	not_DHS					ENSG00000279662.1
ENSG00000254479	SLC25A1P1	-0.508276	-2.94544	-3.38107	0.000790026	0.00746246	pseudogene	pseudogene	DHS_promoter	SLC25A1P1	solute carrier family 25 (mitochondrial carrier; citrate transporter), member 1 pseudogene 1	100131457		ENSG00000254479
ENSG00000233273	AMMECR1LP1	0.508276	-2.35093	4.9849	9.10179e-07	3.99927e-05	pseudogene	pseudogene	not_DHS	AMMECR1LP1	AMMECR1-like pseudogene 1	100420921		ENSG00000233273.1
CATG00000080244	CATG00000080244.1	0.508164	-1.24605	4.11006	4.76301e-05	0.000874618		lncRNA_divergent	DHS_promoter					CATG00000080244
ENSG00000240813	RP11-963H4.2	-0.507666	-3.51804	-3.29693	0.00106103	0.00920361	pseudogene	pseudogene	not_DHS					ENSG00000240813.2
ENSG00000119888	EPCAM	0.507642	8.51597	5.76195	1.61597e-08	1.61945e-06	protein_coding	coding_mRNA	DHS_promoter	EPCAM	epithelial cell adhesion molecule	4072		ENSG00000119888.11
ENSG00000111424	VDR	0.507537	2.83559	4.96989	9.79271e-07	4.23864e-05	protein_coding	coding_mRNA	DHS_dyadic	VDR	vitamin D (1,25- dihydroxyvitamin D3) receptor	7421		ENSG00000111424.12
ENSG00000155130	MARCKS	0.507289	2.76165	4.2692	2.43032e-05	0.000524846	protein_coding	coding_mRNA	DHS_promoter					ENSG00000277443.3
CATG00000105346	CATG00000105346.1	0.507144	-2.72741	3.46927	0.000576132	0.00589193		sense_overlap_RNA	not_DHS					CATG00000105346
CATG00000093882	CATG00000093882.1	-0.507086	-0.0728164	-3.31548	0.000994766	0.00879136		lncRNA_divergent	DHS_promoter					CATG00000093882
ENSG00000145002	FAM86B2	-0.506847	2.15099	-4.91041	1.30631e-06	5.31956e-05	protein_coding	coding_mRNA	not_DHS	FAM86B2	family with sequence similarity 86, member B2	653333		ENSG00000145002.12
CATG00000070496	CATG00000070496.1	0.506834	0.791597	5.42268	9.95495e-08	6.89712e-06		uncertain_coding	DHS_promoter					CATG00000070496
ENSG00000138180	CEP55	0.50677	1.31719	3.61575	0.000336066	0.00391964	protein_coding	coding_mRNA	DHS_promoter	CEP55	centrosomal protein 55kDa	55165		ENSG00000138180.16
CATG00000033536	CATG00000033536.1	-0.506651	-1.89595	-3.74608	0.00020485	0.00267855		sense_overlap_RNA	not_DHS					CATG00000033536
CATG00000013066	CATG00000013066.1	-0.506574	-4.07016	-3.63003	0.000318552	0.00375966		lncRNA_sense_intronic	not_DHS					ENSG00000241744.1
ENSG00000250101	RP11-1252I4.2	-0.506444	2.01025	-3.76152	0.000193001	0.0025558	antisense	lncRNA_intergenic	DHS_promoter					ENSG00000249684.6;ENSG00000250101.1;ENSG00000249684.6;ENSG00000280207.1
ENSG00000234883	MIR155HG	-0.505945	-2.16336	-3.90735	0.000108826	0.00165171	lincRNA	lncRNA_divergent	DHS_promoter	MIR155HG	MIR155 host gene	114614		ENSG00000234883.6
ENSG00000152078	TMEM56	0.50589	5.22168	5.16053	3.81481e-07	1.97805e-05	protein_coding	coding_mRNA	DHS_promoter	TMEM56	transmembrane protein 56	148534		ENSG00000152078.10
ENSG00000248672	LY75-CD302	-0.505308	0.474306	-5.03526	7.1108e-07	3.27323e-05	protein_coding	coding_mRNA	DHS_promoter	LY75-CD302	LY75-CD302 readthrough	100526664		ENSG00000153246.13
ENSG00000071539	TRIP13	0.505143	2.43232	5.04381	6.81769e-07	3.1605e-05	protein_coding	coding_mRNA	DHS_promoter	TRIP13	thyroid hormone receptor interactor 13	9319		ENSG00000071539.14
ENSG00000244541	RP11-167H9.6	0.505083	3.5071	3.84966	0.000136806	0.00196405	lincRNA	lncRNA_intergenic	not_DHS	LINC01213	long intergenic non-protein coding RNA 1213	101927992		ENSG00000244541.6;ENSG00000278234.1
ENSG00000225356	RP11-433O3.1	0.505015	4.69836	5.58817	4.1467e-08	3.49416e-06	pseudogene	pseudogene	not_DHS					ENSG00000225356.3
CATG00000039629	CATG00000039629.1	0.50464	-2.77008	3.5512	0.000427146	0.0047087		sense_overlap_RNA	not_DHS					CATG00000039629
ENSG00000250551	RP11-254I22.1	-0.504464	-1.17417	-4.78164	2.41392e-06	8.62725e-05	lincRNA	lncRNA_sense_intronic	DHS_enhancer					ENSG00000250551.1
ENSG00000105810	CDK6	-0.504443	5.6624	-3.42655	0.000671886	0.00656682	protein_coding	coding_mRNA	DHS_promoter	CDK6	cyclin-dependent kinase 6	1021		ENSG00000105810.10;ENSG00000287932.1
CATG00000093974	CATG00000093974.1	-0.504412	-0.395293	-3.58001	0.000383959	0.00434105		lncRNA_sense_intronic	DHS_enhancer					CATG00000093974
ENSG00000184408	KCND2	0.504393	-1.68204	3.51813	0.000482305	0.00514627	protein_coding	coding_mRNA	DHS_promoter	KCND2	potassium channel, voltage gated Shal related subfamily D, member 2	3751		ENSG00000184408.10
ENSG00000023892	DEF6	-0.503654	5.06686	-5.63447	3.23341e-08	2.87887e-06	protein_coding	coding_mRNA	DHS_promoter	DEF6	DEF6 guanine nucleotide exchange factor	50619		ENSG00000023892.11
ENSG00000143499	SMYD2	0.503031	5.51902	6.48458	2.51665e-10	4.70857e-08	protein_coding	coding_mRNA	DHS_promoter	SMYD2	SET and MYND domain containing 2	56950		ENSG00000143499.14
ENSG00000230453	ANKRD18B	-0.503011	2.26493	-3.54683	0.000434076	0.00476826	protein_coding	coding_mRNA	DHS_promoter	ANKRD18B	ankyrin repeat domain 18B	441459		ENSG00000234373.1;ENSG00000226562.4;ENSG00000230453.9
ENSG00000226908	HIST1H2BPS3	0.503005	-0.380278	3.89458	0.000114508	0.00171488	pseudogene	pseudogene	not_DHS	HIST1H2BPS3	histone cluster 1, H2b, pseudogene 3	100820735		ENSG00000226908.1
ENSG00000185689	C6orf201	0.502917	-2.89159	3.90878	0.000108204	0.00164351	protein_coding	coding_mRNA	not_DHS	C6orf201	chromosome 6 open reading frame 201	404220		ENSG00000185689.16
ENSG00000163393	SLC22A15	0.502863	2.59033	5.16953	3.64621e-07	1.91757e-05	protein_coding	coding_mRNA	DHS_promoter	SLC22A15	solute carrier family 22, member 15	55356		ENSG00000163393.13
ENSG00000122966	CIT	0.502858	2.68678	5.06762	6.06161e-07	2.85832e-05	protein_coding	coding_mRNA	DHS_promoter	CIT	citron rho-interacting serine/threonine kinase	11113		ENSG00000122966.16
ENSG00000215417	MIR17HG	-0.502849	0.864212	-3.60532	0.000349428	0.00403952	processed_transcript	lncRNA_intergenic	DHS_promoter	MIR17HG	miR-17-92 cluster host gene	407975		ENSG00000215417.13;ENSG00000215417.13;ENSG00000284536.1;ENSG00000215417.13;ENSG00000283762.1;ENSG00000215417.13;ENSG00000283705.1;ENSG00000215417.13;ENSG00000283815.1;ENSG00000215417.13;ENSG00000284375.1;ENSG00000215417.13;ENSG00000284204.1
ENSG00000233438	AC109829.1	-0.502783	0.351011	-3.73593	0.00021301	0.00275948	protein_coding	coding_mRNA	DHS_promoter					ENSG00000243943.10;ENSG00000221843.4
ENSG00000071082	RPL31	-0.502671	3.94929	-4.82924	1.92673e-06	7.22971e-05	protein_coding	coding_mRNA	DHS_promoter	RPL31	ribosomal protein L31	6160		ENSG00000071082.11
CATG00000039219	CATG00000039219.1	-0.502433	-1.154	-3.83946	0.000142407	0.00202827		lncRNA_divergent	DHS_promoter					CATG00000039219
ENSG00000030582	GRN	0.502428	7.05912	5.56731	4.63619e-08	3.85716e-06	protein_coding	coding_mRNA	DHS_promoter	GRN	granulin	2896		ENSG00000030582.18
ENSG00000233846	RP11-307L3.2	0.502426	4.35462	4.99153	8.81154e-07	3.90129e-05	pseudogene	pseudogene	not_DHS					ENSG00000233846.2
CATG00000066804	CATG00000066804.1	0.502143	-0.0303692	4.5158	8.21777e-06	0.000231054		lncRNA_divergent	DHS_enhancer					CATG00000066804
ENSG00000139182	CLSTN3	0.501674	5.79726	6.62112	1.09817e-10	2.34661e-08	protein_coding	coding_mRNA	DHS_promoter	CLSTN3	calsyntenin 3	9746		ENSG00000139182.15
ENSG00000116747	TROVE2	0.501594	3.05381	3.85653	0.000133145	0.00192441	protein_coding	coding_mRNA	DHS_promoter	TROVE2	TROVE domain family, member 2	6738		ENSG00000116747.12
ENSG00000163808	KIF15	0.501531	1.61633	3.91758	0.000104468	0.00160416	protein_coding	coding_mRNA	DHS_promoter	KIF15	kinesin family member 15	56992		ENSG00000163808.17
CATG00000099754	CATG00000099754.1	-0.501326	-3.93648	-3.30912	0.00101704	0.00892601		lncRNA_sense_intronic	not_DHS					ENSG00000253394.6
ENSG00000244509	APOBEC3C	-0.501048	3.52906	-3.43965	0.000641055	0.00635886	protein_coding	coding_mRNA	DHS_promoter	APOBEC3C	apolipoprotein B mRNA editing enzyme, catalytic polypeptide-like 3C	27350		ENSG00000244509.4
ENSG00000197442	MAP3K5	0.50076	6.54066	5.40014	1.11978e-07	7.55199e-06	protein_coding	coding_mRNA	DHS_promoter	MAP3K5	mitogen-activated protein kinase kinase kinase 5	4217		ENSG00000197442.10
ENSG00000259856	RAB43P1	0.500658	4.87139	6.14787	1.83656e-09	2.46545e-07	pseudogene	pseudogene	not_DHS	RAB43P1	RAB43 pseudogene 1	440375		ENSG00000259856.1
ENSG00000240174	RP11-851M3.1	-0.500656	-3.26368	-3.28793	0.00109467	0.00941399	pseudogene	pseudogene	not_DHS					ENSG00000240174.1
ENSG00000141294	LRRC46	0.500526	1.79325	3.77483	0.000183303	0.00246264	protein_coding	coding_mRNA	DHS_promoter	LRRC46	leucine rich repeat containing 46	90506		ENSG00000141294.10
ENSG00000260100	RP11-220I1.5	0.500322	-3.04635	3.58525	0.000376557	0.00427852	lincRNA	lncRNA_intergenic	DHS_promoter					ENSG00000232920.1;ENSG00000260100.1
ENSG00000236609	ZNF853	-0.500173	4.28024	-5.0966	5.25009e-07	2.52851e-05	protein_coding	coding_mRNA	DHS_promoter	ZNF853	zinc finger protein 853	54753		ENSG00000236609.4
ENSG00000169860	P2RY1	0.500138	5.16217	3.48211	0.000549961	0.00568732	protein_coding	coding_mRNA	DHS_promoter	P2RY1	purinergic receptor P2Y, G-protein coupled, 1	5028		ENSG00000169860.7
ENSG00000265778	RP11-17M16.2	-0.499732	-1.60273	-3.60206	0.000353703	0.00407501	antisense	lncRNA_divergent	DHS_promoter					ENSG00000265778.3
ENSG00000234115	RP11-288G3.4	0.499114	-0.754134	4.24865	2.65405e-05	0.000556106	pseudogene	pseudogene	not_DHS					ENSG00000234115.2
ENSG00000166821	PEX11A	0.498938	0.887072	3.86412	0.000129214	0.00188032	protein_coding	coding_mRNA	DHS_promoter	PEX11A	peroxisomal biogenesis factor 11 alpha	8800		ENSG00000166821.9
ENSG00000146386	ABRACL	0.498842	4.64618	5.57765	4.38681e-08	3.67225e-06	protein_coding	coding_mRNA	DHS_promoter	ABRACL	ABRA C-terminal like	58527		ENSG00000146386.8
CATG00000004757	CATG00000004757.1	0.49873	-2.21231	3.80389	0.000163704	0.00225907		lncRNA_divergent	DHS_promoter					CATG00000004757
ENSG00000163131	CTSS	0.498702	3.96873	3.38302	0.000784584	0.00742837	protein_coding	coding_mRNA	DHS_promoter	CTSS	cathepsin S	1520		ENSG00000163131.11
CATG00000067155	CATG00000067155.1	-0.498531	-0.176876	-3.60632	0.000348128	0.00402793		lncRNA_divergent	not_DHS					CATG00000067155
ENSG00000064225	ST3GAL6	0.498419	2.40452	5.47131	7.71342e-08	5.63246e-06	protein_coding	coding_mRNA	DHS_enhancer	ST3GAL6	ST3 beta-galactoside alpha-2,3-sialyltransferase 6	10402		ENSG00000064225.12;ENSG00000064225.12;ENSG00000249274.1;ENSG00000249274.1
ENSG00000141639	MAPK4	-0.498139	2.73144	-3.42739	0.000669887	0.00655201	protein_coding	coding_mRNA	DHS_promoter	MAPK4	mitogen-activated protein kinase 4	5596		ENSG00000141639.12
ENSG00000272663	RP11-191L17.1	0.498053	-1.35295	3.37169	0.000816669	0.00763672	lincRNA	lncRNA_divergent	DHS_promoter					ENSG00000272663.1
CATG00000054752	CATG00000054752.1	-0.498033	-0.917049	-3.45713	0.000601961	0.00607238		lncRNA_divergent	not_DHS					ENSG00000227409.1
ENSG00000261570	RP11-744I24.2	-0.497841	-0.735063	-4.03562	6.47737e-05	0.00111338	antisense	lncRNA_divergent	DHS_promoter					ENSG00000261570.2;ENSG00000261797.1
ENSG00000143476	DTL	0.497782	1.94841	4.54508	7.20095e-06	0.000207072	protein_coding	coding_mRNA	DHS_promoter	DTL	denticleless E3 ubiquitin protein ligase homolog (Drosophila)	51514		ENSG00000143476.18;ENSG00000229983.1
ENSG00000151136	BTBD11	-0.497696	4.79698	-3.2938	0.0010726	0.00926936	protein_coding	coding_mRNA	DHS_promoter	BTBD11	BTB (POZ) domain containing 11	121551		ENSG00000151136.15;ENSG00000151136.15;ENSG00000222160.1
ENSG00000126218	F10	-0.497685	1.99586	-3.4141	0.000702484	0.00678583	protein_coding	coding_mRNA	DHS_enhancer	F10	coagulation factor X	2159		ENSG00000126218.12
ENSG00000236754	AC004019.13	0.497336	-2.03078	3.67826	0.000265514	0.00327709	antisense	lncRNA_divergent	DHS_enhancer					ENSG00000236754.5
ENSG00000095970	TREM2	0.497326	-0.967498	4.01378	7.08275e-05	0.00119319	protein_coding	coding_mRNA	DHS_enhancer	TREM2	triggering receptor expressed on myeloid cells 2	54209		ENSG00000095970.17
ENSG00000148468	FAM171A1	0.496883	3.93401	5.62946	3.32189e-08	2.94473e-06	protein_coding	coding_mRNA	DHS_promoter	FAM171A1	family with sequence similarity 171, member A1	221061		ENSG00000148468.17
CATG00000108318	CATG00000108318.1	-0.49672	-1.44354	-3.37239	0.000814659	0.00762467		lncRNA_antisense	DHS_enhancer					CATG00000108318
ENSG00000233158	RPS24P6	-0.496704	3.54102	-4.25203	2.6159e-05	0.000551679	pseudogene	pseudogene	not_DHS	RPS24P6	ribosomal protein S24 pseudogene 6	100216339		ENSG00000233158.1
ENSG00000169604	ANTXR1	0.496664	7.04359	4.25603	2.57156e-05	0.000544629	protein_coding	coding_mRNA	DHS_promoter	ANTXR1	anthrax toxin receptor 1	84168		ENSG00000169604.19
ENSG00000197208	SLC22A4	-0.496647	4.54899	-5.59828	3.92803e-08	3.35038e-06	protein_coding	coding_mRNA	DHS_promoter	SLC22A4	solute carrier family 22 (organic cation/zwitterion transporter), member 4	6583		ENSG00000197208.6
ENSG00000166483	WEE1	0.49662	5.62487	5.26138	2.28991e-07	1.33355e-05	protein_coding	coding_mRNA	DHS_promoter	WEE1	WEE1 G2 checkpoint kinase	7465		ENSG00000166483.11
ENSG00000183963	SMTN	-0.496499	6.99486	-4.0391	6.38577e-05	0.00110137	protein_coding	coding_mRNA	DHS_promoter	SMTN	smoothelin	6525		ENSG00000183963.18;ENSG00000278920.1;ENSG00000183963.18
ENSG00000151693	ASAP2	0.495675	3.8329	3.87723	0.000122676	0.00180654	protein_coding	coding_mRNA	DHS_promoter	ASAP2	ArfGAP with SH3 domain, ankyrin repeat and PH domain 2	8853		ENSG00000151693.11
ENSG00000179148	ALOXE3	-0.495623	-0.503724	-3.80295	0.000164305	0.00226512	protein_coding	coding_mRNA	DHS_promoter	ALOXE3	arachidonate lipoxygenase 3	59344		ENSG00000179148.9
CATG00000039256	CATG00000039256.1	-0.495547	-0.83228	-3.71932	0.000227031	0.00290864		uncertain_coding	not_DHS					CATG00000039256
ENSG00000213005	PTTG3P	0.495399	-0.876869	3.70395	0.000240778	0.00303233	pseudogene	pseudogene	not_DHS	PTTG3P	pituitary tumor-transforming 3, pseudogene	26255		ENSG00000213005.3
ENSG00000264968	RP11-387H17.4	-0.495016	-0.339361	-3.99436	7.66547e-05	0.00127236	lincRNA	lncRNA_divergent	DHS_dyadic					ENSG00000264968.1
ENSG00000105289	TJP3	0.494893	4.0102	5.31765	1.71642e-07	1.06229e-05	protein_coding	coding_mRNA	DHS_promoter	TJP3	tight junction protein 3	27134		ENSG00000105289.15
CATG00000084832	CATG00000084832.1	-0.494874	6.41307	-4.53969	7.37842e-06	0.000211109		lncRNA_antisense	not_DHS					CATG00000084832
CATG00000036222	CATG00000036222.1	0.494501	2.50285	4.41007	1.3162e-05	0.000330066		lncRNA_divergent	DHS_promoter					ENSG00000267677.1
ENSG00000114670	NEK11	0.49444	2.87418	6.28319	8.34503e-10	1.25951e-07	protein_coding	coding_mRNA	DHS_promoter	NEK11	NIMA-related kinase 11	79858		ENSG00000114670.14
ENSG00000149218	ENDOD1	-0.494224	8.43137	-4.56271	6.64815e-06	0.000195449	protein_coding	coding_mRNA	DHS_promoter	ENDOD1	endonuclease domain containing 1	23052		ENSG00000149218.5
ENSG00000154099	DNAAF1	0.494218	0.148747	3.82617	0.00015004	0.00211002	protein_coding	coding_mRNA	DHS_enhancer	DNAAF1	dynein, axonemal, assembly factor 1	123872		ENSG00000154099.18
ENSG00000075785	RAB7A	0.494061	4.53958	4.53722	7.46118e-06	0.000213327	protein_coding	coding_mRNA	DHS_promoter	RAB7A	RAB7A, member RAS oncogene family	7879		ENSG00000075785.13
ENSG00000187068	C3orf70	-0.493858	3.922	-3.43212	0.000658613	0.0064752	protein_coding	coding_mRNA	DHS_promoter	C3orf70	chromosome 3 open reading frame 70	285382		ENSG00000187068.3
ENSG00000259345	RP11-624L4.1	-0.493495	0.929779	-3.29102	0.001083	0.00933104	antisense	lncRNA_intergenic	DHS_enhancer					ENSG00000259345.7
ENSG00000169908	TM4SF1	0.493331	0.775885	4.02087	6.88041e-05	0.00116734	protein_coding	coding_mRNA	DHS_dyadic	TM4SF1	transmembrane 4 L six family member 1	4071		ENSG00000169908.12
CATG00000057122	CATG00000057122.1	0.493183	-3.81488	3.43804	0.000644784	0.00638797		uncertain_coding	DHS_enhancer					ENSG00000286367.1
CATG00000057212	CATG00000057212.1	0.493168	-3.56595	3.89792	0.000112994	0.00169973		lncRNA_intergenic	DHS_enhancer					CATG00000057212
ENSG00000124145	SDC4	0.492848	5.51837	5.19696	3.17543e-07	1.7305e-05	protein_coding	coding_mRNA	DHS_promoter	SDC4	syndecan 4	6385		ENSG00000124145.6;ENSG00000275894.1
ENSG00000113594	LIFR	-0.492799	7.74951	-4.16008	3.86381e-05	0.000738974	protein_coding	coding_mRNA	DHS_promoter	LIFR	leukemia inhibitory factor receptor alpha	3977		ENSG00000113594.10
ENSG00000121211	MND1	0.492371	0.29584	4.29006	2.22168e-05	0.00048942	protein_coding	coding_mRNA	DHS_promoter	MND1	meiotic nuclear divisions 1	84057		ENSG00000121211.8
CATG00000093239	CATG00000093239.1	-0.492367	-0.316685	-4.8074	2.1372e-06	7.81245e-05		lncRNA_divergent	DHS_promoter					CATG00000093239
ENSG00000251365	RP11-332J15.3	0.492278	-1.82312	3.87907	0.000121786	0.0017971	lincRNA	lncRNA_intergenic	DHS_enhancer					ENSG00000272071.1;ENSG00000251365.4
ENSG00000225018	RP11-419M24.5	0.492255	-3.08027	3.84989	0.000136679	0.00196292	pseudogene	pseudogene	not_DHS					ENSG00000225018.1
ENSG00000236449	AC018890.6	0.492154	-0.415669	3.4446	0.000629764	0.00626984	antisense	lncRNA_divergent	DHS_dyadic					ENSG00000236449.2
ENSG00000181322	NME9	0.491974	-1.49929	3.7707	0.000186263	0.00249168	protein_coding	coding_mRNA	DHS_promoter	NME9	NME/NM23 family member 9	347736		ENSG00000181322.14
CATG00000011429	CATG00000011429.1	0.491929	-4.33308	3.27885	0.00112954	0.00963232		lncRNA_intergenic	DHS_promoter					CATG00000011429
ENSG00000227036	LINC00511	0.491739	2.34715	4.4445	1.13019e-05	0.000293387	lincRNA	lncRNA_intergenic	DHS_promoter	LINC00511	long intergenic non-protein coding RNA 511	400619		ENSG00000227036.8
ENSG00000165209	STRBP	0.491607	5.39674	5.56511	4.69082e-08	3.88668e-06	protein_coding	coding_mRNA	DHS_promoter	STRBP	spermatid perinuclear RNA binding protein	55342		ENSG00000165209.19
ENSG00000270457	RP11-467C18.1	-0.491602	-0.203848	-4.89797	1.38698e-06	5.58643e-05	lincRNA	lncRNA_divergent	DHS_promoter					ENSG00000270457.1;ENSG00000224609.8
CATG00000015777	CATG00000015777.1	-0.491428	-2.43163	-3.36912	0.000824119	0.00768472		lncRNA_divergent	DHS_promoter					CATG00000015777
ENSG00000008256	CYTH3	0.49117	2.69791	3.56508	0.000405792	0.00452739	protein_coding	coding_mRNA	DHS_promoter	CYTH3	cytohesin 3	9265		ENSG00000008256.16
ENSG00000112139	MDGA1	0.491083	2.34172	4.21477	3.06641e-05	0.000620929	protein_coding	coding_mRNA	DHS_promoter	MDGA1	MAM domain containing glycosylphosphatidylinositol anchor 1	266727		ENSG00000112139.16
ENSG00000255331	RP11-736I10.2	0.490632	-3.51744	3.80744	0.000161451	0.00223784	pseudogene	pseudogene	DHS_enhancer					ENSG00000255331.1
CATG00000066861	CATG00000066861.1	-0.490576	-2.47848	-3.36456	0.000837504	0.00776671		lncRNA_antisense	DHS_enhancer					CATG00000066861
ENSG00000163947	ARHGEF3	0.490089	5.86156	6.09059	2.55412e-09	3.31701e-07	protein_coding	coding_mRNA	DHS_promoter	ARHGEF3	Rho guanine nucleotide exchange factor (GEF) 3	50650		ENSG00000163947.11
ENSG00000007968	E2F2	0.489967	1.04255	3.99141	7.75791e-05	0.00128246	protein_coding	coding_mRNA	DHS_dyadic	E2F2	E2F transcription factor 2	1870		ENSG00000007968.7
CATG00000049313	CATG00000049313.1	-0.489946	-1.72205	-3.53761	0.000449051	0.00487864		coding_mRNA	DHS_enhancer					CATG00000049313
ENSG00000244676	AL109761.5	-0.489786	-2.74027	-4.23505	2.81283e-05	0.000581471	antisense	lncRNA_divergent	DHS_promoter					ENSG00000244676
ENSG00000153162	BMP6	0.48976	1.67432	3.47502	0.000564267	0.00579541	protein_coding	coding_mRNA	DHS_promoter	BMP6	bone morphogenetic protein 6	654		ENSG00000153162.9
ENSG00000221955	SLC12A8	0.489565	5.31113	6.44448	3.20268e-10	5.80135e-08	protein_coding	coding_mRNA	DHS_enhancer	SLC12A8	solute carrier family 12, member 8	84561		ENSG00000221955.10
CATG00000033978	CATG00000033978.1	-0.489425	-2.58876	-3.32406	0.000965405	0.00860304		lncRNA_divergent	not_DHS					CATG00000033978
ENSG00000255693	RP11-766N7.3	-0.488996	-0.400628	-3.91554	0.00010532	0.00161176	lincRNA	lncRNA_intergenic	DHS_enhancer					ENSG00000255693.3;ENSG00000288591.1;ENSG00000255693.3
ENSG00000162909	CAPN2	0.488962	6.11735	3.92522	0.000101319	0.00156648	protein_coding	coding_mRNA	DHS_promoter	CAPN2	calpain 2, (m/II) large subunit	824		ENSG00000162909.18
ENSG00000226644	RP11-128M1.1	-0.488935	0.819761	-3.26709	0.00117633	0.00993114	lincRNA	lncRNA_intergenic	DHS_promoter					ENSG00000226644.5;ENSG00000286022.1;ENSG00000226644.5
ENSG00000237169	RP11-452K12.3	-0.488835	-1.45865	-5.29701	1.90841e-07	1.14519e-05	pseudogene	pseudogene	DHS_promoter	RPL12P27	ribosomal protein L12 pseudogene 27	644202		ENSG00000237169.1
ENSG00000198786	MT-ND5	-0.488777	3.5775	-3.9375	9.64526e-05	0.00150557	protein_coding	coding_mRNA	not_DHS	MT-ND5	mitochondrially encoded NADH dehydrogenase 5	4540		ENSG00000198786
CATG00000045932	CATG00000045932.1	-0.488609	-2.59146	-3.78542	0.000175917	0.00238871		lncRNA_sense_intronic	DHS_enhancer					CATG00000045932
CATG00000116130	CATG00000116130.1	0.488497	-3.05937	3.77563	0.000182734	0.00245663		lncRNA_sense_intronic	not_DHS					CATG00000116130
CATG00000016437	CATG00000016437.1	-0.488384	-1.11775	-4.52309	7.95229e-06	0.000225621		lncRNA_antisense	not_DHS					CATG00000016437
ENSG00000188385	JAKMIP3	-0.488158	2.54447	-3.9642	8.66171e-05	0.00139772	protein_coding	coding_mRNA	DHS_promoter	JAKMIP3	Janus kinase and microtubule interacting protein 3	282973		ENSG00000188385.12
ENSG00000271778	RP11-379F4.8	-0.487791	-1.70931	-3.58788	0.000372887	0.00424662	sense_intronic	sense_overlap_RNA	DHS_enhancer					ENSG00000271778.1
CATG00000050929	CATG00000050929.1	0.487771	-3.25058	3.87805	0.000122278	0.00180209		lncRNA_intergenic	DHS_promoter					CATG00000050929
ENSG00000236699	ARHGEF38	0.487689	4.78794	4.39868	1.38396e-05	0.000342196	protein_coding	coding_mRNA	DHS_enhancer	ARHGEF38	Rho guanine nucleotide exchange factor (GEF) 38	54848		ENSG00000236699.9
ENSG00000121210	KIAA0922	0.487569	4.96025	6.37002	4.99513e-10	8.27764e-08	protein_coding	coding_mRNA	DHS_promoter	KIAA0922	KIAA0922	23240		ENSG00000121210.16
ENSG00000154217	PITPNC1	-0.487476	4.41074	-5.2072	3.0153e-07	1.67171e-05	protein_coding	coding_mRNA	DHS_promoter	PITPNC1	phosphatidylinositol transfer protein, cytoplasmic 1	26207		ENSG00000154217.15
ENSG00000261105	RP11-173B14.5	-0.487333	2.00959	-4.12017	4.56664e-05	0.000846136	antisense	lncRNA_divergent	DHS_promoter	LMO7-AS1	LMO7 antisense RNA 1	101927155		ENSG00000261105.6
ENSG00000073969	NSF	0.48706	5.66145	4.01552	7.03262e-05	0.00118721	protein_coding	coding_mRNA	DHS_enhancer	NSF	N-ethylmaleimide-sensitive factor	4905		ENSG00000073969.18
ENSG00000065491	TBC1D22B	0.487042	5.29828	9.29554	8.22416e-19	2.22601e-15	protein_coding	coding_mRNA	DHS_promoter	TBC1D22B	TBC1 domain family, member 22B	55633		ENSG00000065491.8
ENSG00000119655	NPC2	0.487001	7.67932	5.72545	1.97346e-08	1.90315e-06	protein_coding	coding_mRNA	DHS_promoter	NPC2	Niemann-Pick disease, type C2	10577		ENSG00000119655.11;ENSG00000270000.1;ENSG00000259005.1
ENSG00000198400	NTRK1	-0.486581	-0.0122313	-3.42326	0.000679845	0.00661912	protein_coding	coding_mRNA	DHS_promoter	NTRK1	neurotrophic tyrosine kinase, receptor, type 1	4914		ENSG00000198400.11
ENSG00000142765	SYTL1	-0.486484	6.77063	-4.44787	1.1134e-05	0.000290361	protein_coding	coding_mRNA	DHS_dyadic	SYTL1	synaptotagmin-like 1	84958		ENSG00000142765.18
ENSG00000087586	AURKA	0.486383	2.35061	4.85325	1.71849e-06	6.58834e-05	protein_coding	coding_mRNA	DHS_promoter	AURKA	aurora kinase A	6790		ENSG00000087586.17
ENSG00000111845	PAK1IP1	-0.486055	6.58719	-4.06148	5.82436e-05	0.00102323	protein_coding	coding_mRNA	DHS_promoter	PAK1IP1	PAK1 interacting protein 1	55003		ENSG00000111845.5
ENSG00000220695	RP1-121G13.3	0.48586	0.0622966	4.25841	2.54541e-05	0.000539936	pseudogene	pseudogene	not_DHS					ENSG00000220695.1
ENSG00000104522	TSTA3	0.485804	7.5717	5.55367	4.98604e-08	4.04565e-06	protein_coding	coding_mRNA	DHS_promoter	TSTA3	tissue specific transplantation antigen P35B	7264		ENSG00000104522.16
CATG00000049446	CATG00000049446.1	-0.485785	-1.10682	-3.30958	0.0010154	0.00892036		lncRNA_sense_intronic	not_DHS					CATG00000049446
CATG00000049472	CATG00000049472.1	-0.485546	-1.9734	-3.41907	0.000690115	0.00669183		lncRNA_intergenic	not_DHS					CATG00000049472
ENSG00000213875	AC005019.2	-0.485495	-1.3301	-4.21392	3.07751e-05	0.000622555	pseudogene	pseudogene	not_DHS					ENSG00000213875.3
CATG00000086622	CATG00000086622.1	-0.485473	-0.568116	-4.44313	1.13709e-05	0.000294801		lncRNA_divergent	DHS_promoter					ENSG00000287260.1
ENSG00000100206	DMC1	-0.485112	-0.849886	-4.24422	2.70481e-05	0.000564894	protein_coding	coding_mRNA	DHS_promoter	DMC1	DNA meiotic recombinase 1	11144		ENSG00000100206.10
CATG00000016794	CATG00000016794.1	-0.484935	-2.4964	-3.94021	9.54068e-05	0.00149836		lncRNA_divergent	not_DHS					CATG00000016794
ENSG00000122694	GLIPR2	-0.484875	4.48349	-5.10937	4.92705e-07	2.39567e-05	protein_coding	coding_mRNA	DHS_promoter	GLIPR2	GLI pathogenesis-related 2	152007		ENSG00000122694.16
ENSG00000160326	SLC2A6	0.484566	-3.0738	3.51826	0.000482076	0.00514519	protein_coding	coding_mRNA	DHS_dyadic	SLC2A6	solute carrier family 2 (facilitated glucose transporter), member 6	11182		ENSG00000160326.14
ENSG00000233643	RP11-491H19.1	0.484374	1.65887	3.89737	0.000113243	0.00170158	lincRNA	lncRNA_intergenic	DHS_enhancer					ENSG00000233643.2;ENSG00000272592.1
ENSG00000263508	RP11-963H4.3	-0.484346	0.732686	-3.82738	0.00014933	0.00210368	lincRNA	lncRNA_divergent	DHS_promoter					ENSG00000263508.6;ENSG00000285220.1;ENSG00000263508.6
ENSG00000100196	KDELR3	0.484304	4.4379	4.69793	3.5725e-06	0.000117922	protein_coding	coding_mRNA	DHS_promoter	KDELR3	KDEL (Lys-Asp-Glu-Leu) endoplasmic reticulum protein retention receptor 3	11015		ENSG00000100196.11
ENSG00000254016	ALG1L10P	-0.484169	1.06167	-5.41534	1.03444e-07	7.05856e-06	pseudogene	pseudogene	DHS_promoter	ALG1L10P	asparagine-linked glycosylation 1-like 10, pseudogene	106479037		ENSG00000215241.4;ENSG00000286895.1;ENSG00000254016.3
CATG00000088936	CATG00000088936.1	-0.484154	-0.642525	-3.84697	0.000138264	0.00198077		lncRNA_divergent	not_DHS					ENSG00000200091.1
ENSG00000116690	PRG4	0.483864	-0.360781	4.12008	4.5683e-05	0.000846136	protein_coding	coding_mRNA	not_DHS	PRG4	proteoglycan 4	10216		ENSG00000116690.13
ENSG00000170266	GLB1	0.483449	6.79384	7.52242	3.32644e-13	1.3923e-10	protein_coding	coding_mRNA	DHS_promoter	GLB1	galactosidase, beta 1	2720		ENSG00000170266.16;ENSG00000170266.16;ENSG00000188167.9
ENSG00000226643	RP11-358H9.1	0.483338	-2.47316	3.76316	0.000191776	0.00254752	lincRNA	lncRNA_intergenic	DHS_promoter					ENSG00000226643.2;ENSG00000236230.2
ENSG00000128606	LRRC17	-0.483302	0.702958	-4.59652	5.69975e-06	0.000173118	protein_coding	coding_mRNA	DHS_promoter	LRRC17	leucine rich repeat containing 17	10234		ENSG00000128606.13
ENSG00000111684	LPCAT3	0.483241	3.67131	3.53507	0.00045326	0.00491253	protein_coding	coding_mRNA	DHS_promoter	LPCAT3	lysophosphatidylcholine acyltransferase 3	10162		ENSG00000111684.11
ENSG00000109654	TRIM2	0.483138	5.60239	4.14433	4.12785e-05	0.000778043	protein_coding	coding_mRNA	DHS_promoter	TRIM2	tripartite motif containing 2	23321		ENSG00000109654.15
CATG00000063838	CATG00000063838.1	-0.482613	-0.249228	-4.68779	3.74463e-06	0.000122212		lncRNA_divergent	DHS_promoter					CATG00000063838
ENSG00000157800	SLC37A3	0.482341	6.13951	7.10905	5.09316e-12	1.57849e-09	protein_coding	coding_mRNA	DHS_promoter	SLC37A3	solute carrier family 37, member 3	84255		ENSG00000157800.18
ENSG00000133985	TTC9	0.482294	4.67164	6.18475	1.48322e-09	2.07651e-07	protein_coding	coding_mRNA	DHS_promoter	TTC9	tetratricopeptide repeat domain 9	23508		ENSG00000133985.3
ENSG00000242634	RPS24P16	-0.482155	-3.47308	-3.26951	0.00116656	0.00986123	pseudogene	pseudogene	not_DHS	RPS24P16	ribosomal protein S24 pseudogene 16	100216340		ENSG00000242634.1
ENSG00000153291	SLC25A27	-0.482104	5.26398	-4.1465	4.09047e-05	0.000772793	protein_coding	coding_mRNA	DHS_promoter	SLC25A27	solute carrier family 25, member 27	9481		ENSG00000153291.16;ENSG00000180113.16
ENSG00000236882	C5orf27	-0.481972	-1.29252	-3.54339	0.000439618	0.00480444	protein_coding	coding_mRNA	not_DHS	LINC01554	long intergenic non-protein coding RNA 1554	202299		ENSG00000236882.8
ENSG00000143627	PKLR	0.481743	-1.21333	4.02998	6.62895e-05	0.00113368	protein_coding	coding_mRNA	not_DHS	PKLR	pyruvate kinase, liver and RBC	5313		ENSG00000143627.19
ENSG00000172260	NEGR1	-0.481521	2.24885	-3.38087	0.000790574	0.00746421	protein_coding	coding_mRNA	DHS_promoter	NEGR1	neuronal growth regulator 1	257194		ENSG00000172260.15
ENSG00000119929	CUTC	-0.481121	3.2208	-8.64852	1.13246e-16	1.58545e-13	protein_coding	coding_mRNA	DHS_promoter	CUTC	cutC copper transporter	51076		ENSG00000119929.13
CATG00000082177	CATG00000082177.1	-0.480999	0.0172309	-3.61969	0.000331148	0.00387117		uncertain_coding	DHS_enhancer					CATG00000082177
ENSG00000173334	TRIB1	0.480892	8.33105	3.41654	0.00069639	0.00673337	protein_coding	coding_mRNA	DHS_promoter	TRIB1	tribbles pseudokinase 1	10221		ENSG00000173334.4
ENSG00000211448	DIO2	0.480871	5.22023	3.83541	0.000144697	0.00205329	protein_coding	coding_mRNA	DHS_promoter	DIO2	deiodinase, iodothyronine, type II	1734		ENSG00000211448.13
CATG00000094543	CATG00000094543.1	0.480746	-0.636348	4.51349	8.30353e-06	0.000233142		lncRNA_divergent	DHS_promoter					CATG00000094543
ENSG00000106686	SPATA6L	-0.480654	2.24335	-4.88526	1.4743e-06	5.85107e-05	protein_coding	coding_mRNA	DHS_promoter	SPATA6L	spermatogenesis associated 6-like	55064		ENSG00000106686.16
ENSG00000184470	TXNRD2	-0.480214	7.49319	-4.59074	5.85213e-06	0.000176778	protein_coding	coding_mRNA	DHS_dyadic	TXNRD2	thioredoxin reductase 2	10587		ENSG00000184470.21
CATG00000015262	CATG00000015262.1	-0.48021	-2.29628	-4.52493	7.88658e-06	0.000224383		lncRNA_sense_intronic	not_DHS					CATG00000015262
ENSG00000224677	AC011330.6	0.480183	-2.5136	3.77434	0.000183647	0.00246493	pseudogene	pseudogene	not_DHS	PDIA3P2	protein disulfide isomerase family A, member 3 pseudogene 2	106481687		ENSG00000224677.1
CATG00000102126	CATG00000102126.1	0.480097	-2.24867	3.41592	0.000697936	0.00674511		uncertain_coding	DHS_enhancer					ENSG00000254152.1
ENSG00000254245	PCDHGA3	0.479885	0.29889	3.94698	9.28445e-05	0.00147131	protein_coding	coding_mRNA	DHS_dyadic	PCDHGA3	protocadherin gamma subfamily A, 3	56112		ENSG00000253731.3;ENSG00000253485.2;ENSG00000254245.3
ENSG00000169047	IRS1	-0.479845	5.00701	-4.00499	7.34116e-05	0.0012263	protein_coding	coding_mRNA	DHS_promoter	IRS1	insulin receptor substrate 1	3667		ENSG00000169047.5
ENSG00000139116	KIF21A	0.479517	5.94719	5.17326	3.57838e-07	1.89663e-05	protein_coding	coding_mRNA	DHS_promoter	KIF21A	kinesin family member 21A	55605		ENSG00000139116.18
ENSG00000243710	WDR65	0.479414	1.12131	3.62764	0.000321419	0.00378483	protein_coding	coding_mRNA	DHS_enhancer	CFAP57	cilia and flagella associated protein 57	149465		ENSG00000243710.7
ENSG00000124151	NCOA3	0.479217	3.99954	3.29724	0.00105988	0.00919664	protein_coding	coding_mRNA	DHS_promoter	NCOA3	nuclear receptor coactivator 3	8202		ENSG00000124151.19
ENSG00000133740	E2F5	0.479212	2.31684	4.2592	2.53682e-05	0.000539441	protein_coding	coding_mRNA	DHS_promoter	E2F5	E2F transcription factor 5, p130-binding	1875		ENSG00000133740.11
ENSG00000174749	C4orf32	0.478965	4.78551	5.93066	6.33195e-09	7.16093e-07	protein_coding	coding_mRNA	DHS_promoter	C4orf32	chromosome 4 open reading frame 32	132720		ENSG00000174749.6
ENSG00000173890	GPR160	0.478895	5.33317	6.04558	3.30401e-09	4.15364e-07	protein_coding	coding_mRNA	DHS_promoter	GPR160	G protein-coupled receptor 160	26996		ENSG00000201342.1;ENSG00000242583.1;ENSG00000173890.17;ENSG00000173890.17;ENSG00000242583.1
ENSG00000114354	TFG	0.478611	3.7243	4.47599	9.82293e-06	0.000266229	protein_coding	coding_mRNA	DHS_promoter	TFG	TRK-fused gene	10342		ENSG00000114354.14
ENSG00000133104	SPG20	-0.478375	-0.528533	-3.30941	0.00101601	0.00892279	protein_coding	coding_mRNA	DHS_promoter	SPG20	spastic paraplegia 20 (Troyer syndrome)	23111		ENSG00000133104.14
ENSG00000175643	RMI2	0.478289	2.78711	5.16017	3.82166e-07	1.97907e-05	protein_coding	coding_mRNA	DHS_promoter	RMI2	RecQ mediated genome instability 2	116028		ENSG00000175643.10
CATG00000048812	CATG00000048812.1	-0.477854	-0.620936	-3.49866	0.000517845	0.00543409		lncRNA_antisense	DHS_promoter					CATG00000048812
CATG00000102380	CATG00000102380.1	-0.477742	-2.3411	-3.92673	0.000100711	0.00155826		lncRNA_antisense	DHS_enhancer					CATG00000102380
CATG00000066208	CATG00000066208.1	-0.477696	-1.59138	-4.20607	3.18183e-05	0.000637288		lncRNA_sense_intronic	not_DHS					CATG00000066208
ENSG00000239881	RPS27P25	-0.477471	-1.10959	-3.80381	0.000163755	0.00225907	pseudogene	pseudogene	not_DHS	RPS27P25	ribosomal protein S27 pseudogene 25	100271584		ENSG00000239881.1
ENSG00000184423	AC090043.1	-0.477199	-2.6166	-3.78085	0.000179069	0.00241536	pseudogene	pseudogene	not_DHS	RPL23AP38	ribosomal protein L23a pseudogene 38	391504		ENSG00000184423.5
CATG00000004782	CATG00000004782.1	-0.477128	-3.10676	-3.63538	0.000312212	0.00370312		lncRNA_intergenic	not_DHS					CATG00000004782
ENSG00000213774	AC010904.1	0.477099	-2.22911	5.02639	7.428e-07	3.39614e-05	pseudogene	pseudogene	not_DHS					ENSG00000213774.3
CATG00000115488	CATG00000115488.1	-0.477035	-2.5359	-3.99159	7.75211e-05	0.00128246		lncRNA_sense_intronic	not_DHS					CATG00000115488
ENSG00000163923	RPL39L	-0.476963	2.76359	-3.31433	0.000998744	0.00881884	protein_coding	coding_mRNA	DHS_promoter	RPL39L	ribosomal protein L39-like	116832		ENSG00000163923.10
CATG00000104330	CATG00000104330.1	-0.476956	-0.908609	-3.64717	0.000298655	0.00357893		lncRNA_sense_intronic	not_DHS					CATG00000104330
CATG00000086917	CATG00000086917.1	-0.476953	-1.1827	-3.90741	0.0001088	0.00165171		lncRNA_divergent	DHS_dyadic					CATG00000086917
ENSG00000233020	RP11-42O15.2	0.476856	-0.742329	3.84013	0.000142037	0.00202696	pseudogene	pseudogene	not_DHS					ENSG00000233020.1
ENSG00000103534	TMC5	0.476709	6.68401	3.6437	0.00030259	0.00360964	protein_coding	coding_mRNA	DHS_promoter	TMC5	transmembrane channel-like 5	79838		ENSG00000103534.17
CATG00000035413	CATG00000035413.1	-0.476581	-2.90098	-3.27043	0.00116286	0.00984587		lncRNA_intergenic	not_DHS					ENSG00000238232.1
ENSG00000261553	RP11-29G8.3	-0.476101	-2.07142	-3.38433	0.000780956	0.00739949	processed_transcript	lncRNA_divergent	DHS_promoter					ENSG00000261553.5
ENSG00000170324	FRMPD2	0.476098	1.37037	3.7956	0.000169084	0.00231528	protein_coding	coding_mRNA	DHS_enhancer	FRMPD2	FERM and PDZ domain containing 2	143162		ENSG00000170324.21
ENSG00000137393	RNF144B	0.475829	6.80488	4.94403	1.11032e-06	4.71046e-05	protein_coding	coding_mRNA	DHS_promoter	RNF144B	ring finger protein 144B	255488		ENSG00000137393.10
ENSG00000245293	RP11-286E11.1	-0.475635	0.963382	-5.48278	7.26071e-08	5.38912e-06	antisense	lncRNA_divergent	DHS_promoter					ENSG00000245293.3;ENSG00000249604.1
CATG00000067697	CATG00000067697.1	-0.475358	0.868055	-3.94325	9.42481e-05	0.00148524		uncertain_coding	DHS_promoter					ENSG00000284648.1;ENSG00000250942.1
ENSG00000179846	NKPD1	-0.475343	0.780696	-4.30139	2.11555e-05	0.000471155	protein_coding	coding_mRNA	DHS_promoter	NKPD1	NTPase, KAP family P-loop domain containing 1	284353		ENSG00000179846.9
ENSG00000185652	NTF3	-0.475315	1.01467	-3.29266	0.00107687	0.00929443	protein_coding	coding_mRNA	DHS_promoter	NTF3	neurotrophin 3	4908		ENSG00000185652.12
ENSG00000165659	DACH1	0.475285	4.75991	4.30624	2.07167e-05	0.000463669	protein_coding	coding_mRNA	DHS_promoter					ENSG00000276644.5
ENSG00000234043	RP11-56M3.1	-0.475164	-0.06012	-5.00873	8.10024e-07	3.64197e-05	pseudogene	pseudogene	DHS_promoter					ENSG00000234043.3
ENSG00000254035	RP11-281O15.4	-0.475082	0.690569	-3.57223	0.0003952	0.00443481	antisense	lncRNA_antisense	not_DHS					ENSG00000254035.1
ENSG00000254389	RHPN1-AS1	0.474982	1.52488	5.00386	8.29598e-07	3.71763e-05	antisense	lncRNA_divergent	DHS_dyadic	RHPN1-AS1	RHPN1 antisense RNA 1 (head to head)	78998		ENSG00000184428.13;ENSG00000254389.3
ENSG00000230676	RP11-65J3.3	-0.474804	0.872059	-3.70859	0.00023655	0.00299281	lincRNA	lncRNA_intergenic	DHS_enhancer					ENSG00000230676.1
ENSG00000064270	ATP2C2	0.474662	4.86505	3.43192	0.000659083	0.0064752	protein_coding	coding_mRNA	DHS_promoter	ATP2C2	ATPase, Ca++ transporting, type 2C, member 2	9914		ENSG00000064270.12
ENSG00000270571	RP11-355F16.1	0.474575	1.01186	4.63625	4.75132e-06	0.000149306	antisense	lncRNA_antisense	DHS_enhancer					ENSG00000270571.2
CATG00000101329	CATG00000101329.1	0.474287	-2.0705	3.75999	0.000194144	0.00256738		coding_mRNA	DHS_enhancer					ENSG00000288096.1
ENSG00000197588	KLKP1	-0.474185	1.14981	-4.0778	5.44494e-05	0.000974711	pseudogene	pseudogene	DHS_enhancer	KLKP1	kallikrein pseudogene 1	606293		ENSG00000197588.9
ENSG00000158246	FAM46B	-0.474075	0.245919	-3.39589	0.000749549	0.00715871	protein_coding	coding_mRNA	DHS_promoter	FAM46B	family with sequence similarity 46, member B	115572		ENSG00000158246.8
CATG00000032515	CATG00000032515.1	0.47402	-1.82982	4.36706	1.59e-05	0.000378616		coding_mRNA	DHS_promoter					CATG00000032515
ENSG00000076344	RGS11	0.473772	4.2953	3.33686	0.000923153	0.00833075	protein_coding	coding_mRNA	DHS_promoter	RGS11	regulator of G-protein signaling 11	8786		ENSG00000076344.16
ENSG00000240006	RP11-200A1.1	0.473691	-2.26988	3.39995	0.000738803	0.00707606	lincRNA	lncRNA_intergenic	DHS_enhancer					ENSG00000240006.1
ENSG00000259984	RP11-335G20.7	-0.473664	2.11619	-3.8815	0.000120616	0.00178463	pseudogene	pseudogene	DHS_promoter					ENSG00000259984.1
ENSG00000103485	QPRT	-0.473581	2.8595	-3.34476	0.000897932	0.00817807	protein_coding	coding_mRNA	DHS_dyadic	QPRT	quinolinate phosphoribosyltransferase	23475		ENSG00000103485.19
CATG00000011230	CATG00000011230.1	0.473544	-3.07021	3.4809	0.000552375	0.00570613		lncRNA_divergent	not_DHS					CATG00000011230
ENSG00000055732	MCOLN3	0.473448	0.751603	3.50393	0.000507992	0.00535144	protein_coding	coding_mRNA	DHS_promoter	MCOLN3	mucolipin 3	55283		ENSG00000055732.13
CATG00000010007	CATG00000010007.1	0.473001	-0.632812	4.84227	1.81086e-06	6.88397e-05		lncRNA_divergent	DHS_promoter					ENSG00000278916.1
ENSG00000112655	PTK7	0.472983	7.72643	4.98443	9.1223e-07	4.00395e-05	protein_coding	coding_mRNA	DHS_promoter	PTK7	protein tyrosine kinase 7 (inactive)	5754		ENSG00000112655.16
ENSG00000198756	COLGALT2	-0.472981	2.93826	-3.68915	0.000254756	0.00317272	protein_coding	coding_mRNA	DHS_promoter	COLGALT2	collagen beta(1-O)galactosyltransferase 2	23127		ENSG00000198756.12
ENSG00000051180	RAD51	0.472792	0.531175	3.92749	0.000100403	0.00155565	protein_coding	coding_mRNA	DHS_promoter	RAD51	RAD51 recombinase	5888		ENSG00000051180.17
ENSG00000247317	RP11-273G15.2	-0.47249	0.609749	-3.9661	8.59555e-05	0.00139036	lincRNA	lncRNA_divergent	DHS_promoter					ENSG00000247317.3
CATG00000002339	CATG00000002339.1	0.472478	-2.94676	3.31889	0.000982992	0.00872007		lncRNA_divergent	DHS_promoter					CATG00000002339
ENSG00000235271	RP1-90L6.3	-0.472249	-1.73484	-3.29905	0.00105325	0.00914715	lincRNA	lncRNA_intergenic	not_DHS					ENSG00000235271.6
ENSG00000168765	GSTM4	-0.471862	4.42451	-4.07089	5.60269e-05	0.000997014	protein_coding	coding_mRNA	DHS_promoter	GSTM4	glutathione S-transferase mu 4	2948		ENSG00000168765.17
ENSG00000229267	AC072062.1	-0.471855	6.16449	-3.95941	8.83085e-05	0.00141656	antisense	lncRNA_divergent	DHS_promoter					ENSG00000230076.1;ENSG00000229267.3
ENSG00000172965	MIR4435-1HG	0.471741	2.80379	4.58743	5.94113e-06	0.000178674	lincRNA	lncRNA_intergenic	DHS_enhancer	MIR4435-2HG	MIR4435-2 host gene	541471		ENSG00000172965.17;ENSG00000227992.1;ENSG00000153107.13;ENSG00000285016.1;ENSG00000153107.13;ENSG00000271590.1;ENSG00000172965.17;ENSG00000285016.1;ENSG00000285016.1
CATG00000078704	CATG00000078704.1	-0.471695	-1.96574	-3.59614	0.000361594	0.0041476		lncRNA_sense_intronic	DHS_enhancer					CATG00000078704
ENSG00000089639	GMIP	0.471495	3.98592	5.95749	5.44477e-09	6.33403e-07	protein_coding	coding_mRNA	DHS_promoter	GMIP	GEM interacting protein	51291		ENSG00000089639.11
ENSG00000112379	KIAA1244	0.471397	8.93093	4.20304	3.22303e-05	0.000643338	protein_coding	coding_mRNA	DHS_promoter	ARFGEF3	ARFGEF family member 3	57221		ENSG00000112379.9
ENSG00000164039	BDH2	-0.471177	0.911685	-3.55893	0.000415132	0.00461035	protein_coding	coding_mRNA	DHS_promoter	BDH2	3-hydroxybutyrate dehydrogenase, type 2	56898		ENSG00000164039.15;ENSG00000164038.16;ENSG00000164039.15
ENSG00000165434	PGM2L1	0.471023	4.60443	4.56634	6.53953e-06	0.000192674	protein_coding	coding_mRNA	DHS_promoter	PGM2L1	phosphoglucomutase 2-like 1	283209		ENSG00000165434.8
ENSG00000178096	BOLA1	0.470953	-1.61505	3.45323	0.000610485	0.00613355	protein_coding	coding_mRNA	DHS_promoter	BOLA1	bolA family member 1	51027		ENSG00000178096.9
ENSG00000164087	POC1A	0.470919	1.97169	5.21231	2.93832e-07	1.64156e-05	protein_coding	coding_mRNA	DHS_promoter	POC1A	POC1 centriolar protein A	25886		ENSG00000164087.8
ENSG00000248753	CTC-276P9.2	-0.470451	-3.50001	-3.72473	0.000222373	0.00285287	lincRNA	lncRNA_sense_intronic	not_DHS					ENSG00000248753.1
CATG00000024531	CATG00000024531.1	-0.470208	-1.11523	-3.59883	0.000357989	0.00411855		lncRNA_intergenic	not_DHS					CATG00000024531
ENSG00000269609	RP11-18I14.10	-0.469568	4.25677	-4.11487	4.66862e-05	0.000860794	processed_transcript	lncRNA_divergent	DHS_promoter	RPARP-AS1	RPARP antisense RNA 1	100505761		ENSG00000269609.6
ENSG00000164125	FAM198B	0.469368	7.04831	4.48395	9.47956e-06	0.000258606	protein_coding	coding_mRNA	DHS_promoter	FAM198B	family with sequence similarity 198, member B	51313		ENSG00000164125.15
CATG00000028749	CATG00000028749.1	-0.469339	-3.35659	-3.27661	0.00113831	0.00968303		lncRNA_intergenic	DHS_enhancer					CATG00000028749
ENSG00000172818	OVOL1	0.469241	2.79089	3.8182	0.0001548	0.00216272	protein_coding	coding_mRNA	DHS_promoter	OVOL1	ovo-like zinc finger 1	5017		ENSG00000172818.10
ENSG00000271525	RP11-349K21.1	0.469036	2.99059	5.76156	1.61945e-08	1.61945e-06	pseudogene	pseudogene	not_DHS	ARF4P1	ADP-ribosylation factor 4 pseudogene 1	380		ENSG00000271525.1
CATG00000026154	CATG00000026154.1	-0.468881	-0.483793	-3.34252	0.000905005	0.00821996		lncRNA_intergenic	not_DHS					ENSG00000259658.5
CATG00000015961	CATG00000015961.1	0.468818	1.2465	5.24765	2.45583e-07	1.4063e-05		lncRNA_sense_intronic	DHS_enhancer					CATG00000015961
ENSG00000120708	TGFBI	0.468721	5.1388	3.94121	9.50226e-05	0.00149598	protein_coding	coding_mRNA	DHS_promoter	TGFBI	transforming growth factor, beta-induced, 68kDa	7045		ENSG00000120708.17
ENSG00000237649	KIFC1	0.468545	2.56582	3.91512	0.000105499	0.00161388	protein_coding	coding_mRNA	DHS_promoter	KIFC1	kinesin family member C1	3833		ENSG00000237649.8
ENSG00000186019	AC084219.4	0.468234	-2.55205	3.67283	0.000271044	0.00333123	antisense	lncRNA_divergent	DHS_promoter					ENSG00000186019.11
ENSG00000231925	TAPBP	0.468077	6.79631	5.35115	1.44397e-07	9.3056e-06	protein_coding	coding_mRNA	DHS_promoter	TAPBP	TAP binding protein (tapasin)	6892		ENSG00000231925.12
ENSG00000250535	STK19P	0.467934	3.3072	4.57816	6.19732e-06	0.000184949	pseudogene	pseudogene	DHS_enhancer	STK19B	serine/threonine kinase 19B, pseudogene	373159		ENSG00000250535.1;ENSG00000224389.9
ENSG00000147536	GINS4	0.467565	1.06097	4.92674	1.20726e-06	5.04785e-05	protein_coding	coding_mRNA	DHS_promoter	GINS4	GINS complex subunit 4 (Sld5 homolog)	84296		ENSG00000147536.12
CATG00000106135	CATG00000106135.1	-0.467419	-1.40766	-3.2793	0.00112781	0.00961955		lncRNA_divergent	DHS_enhancer					CATG00000106135
ENSG00000121769	FABP3	-0.467298	3.58644	-3.31183	0.0010075	0.00887762	protein_coding	coding_mRNA	DHS_dyadic	FABP3	fatty acid binding protein 3, muscle and heart	2170		ENSG00000121769.8
CATG00000031423	CATG00000031423.1	-0.466751	-0.342918	-3.36727	0.000829514	0.00772171		lncRNA_intergenic	not_DHS					CATG00000031423
ENSG00000101347	SAMHD1	0.466737	4.15822	4.18373	3.49742e-05	0.000685968	protein_coding	coding_mRNA	DHS_promoter	SAMHD1	SAM domain and HD domain 1	25939		ENSG00000101347.10
ENSG00000154040	CABYR	0.466711	0.15668	5.20286	3.08218e-07	1.69792e-05	protein_coding	coding_mRNA	DHS_promoter	CABYR	calcium binding tyrosine-(Y)-phosphorylation regulated	26256		ENSG00000154040.20
ENSG00000228158	TLE1P1	0.46638	3.20639	5.80486	1.27598e-08	1.30162e-06	pseudogene	pseudogene	DHS_promoter	TLE1P1	transducin-like enhancer of split 1 pseudogene 1	645381		ENSG00000228158.2
ENSG00000260521	CTD-2576F9.1	-0.466164	6.28154	-5.02314	7.54768e-07	3.42004e-05	pseudogene	pseudogene	not_DHS					ENSG00000277654.6
ENSG00000179604	CDC42EP4	-0.465655	2.58296	-5.41047	1.06107e-07	7.20391e-06	protein_coding	coding_mRNA	DHS_promoter	CDC42EP4	CDC42 effector protein (Rho GTPase binding) 4	23580		ENSG00000179604.10
CATG00000057332	CATG00000057332.1	-0.465633	-0.833433	-3.49075	0.000532967	0.0055583		lncRNA_intergenic	DHS_enhancer					CATG00000057332
ENSG00000072163	LIMS2	-0.465405	4.38172	-3.2756	0.00114232	0.00970866	protein_coding	coding_mRNA	DHS_promoter	LIMS2	LIM and senescent cell antigen-like domains 2	55679		ENSG00000072163.19
ENSG00000173269	MMRN2	-0.465345	0.355885	-4.21677	3.04057e-05	0.000617235	protein_coding	coding_mRNA	DHS_enhancer	MMRN2	multimerin 2	79812		ENSG00000173269.14
ENSG00000167900	TK1	0.465332	4.42802	4.27052	2.41653e-05	0.00052298	protein_coding	coding_mRNA	DHS_promoter	TK1	thymidine kinase 1, soluble	7083		ENSG00000167900.12
ENSG00000119326	CTNNAL1	0.465059	5.63876	5.68422	2.47031e-08	2.27942e-06	protein_coding	coding_mRNA	DHS_promoter	CTNNAL1	catenin (cadherin-associated protein), alpha-like 1	8727		ENSG00000119326.15
ENSG00000171476	HOPX	0.464855	3.81133	3.96387	8.67347e-05	0.00139906	protein_coding	coding_mRNA	DHS_dyadic	HOPX	HOP homeobox	84525		ENSG00000171476.22
ENSG00000117593	DARS2	0.464826	3.50142	3.81942	0.00015406	0.00215629	protein_coding	coding_mRNA	DHS_promoter	DARS2	aspartyl-tRNA synthetase 2, mitochondrial	55157		ENSG00000117593.12
ENSG00000099246	RAB18	0.464809	7.74848	6.32515	6.51663e-10	1.0335e-07	protein_coding	coding_mRNA	DHS_promoter	RAB18	RAB18, member RAS oncogene family	22931		ENSG00000099246.17
ENSG00000220734	RP3-510O8.3	0.464674	-0.662823	4.19553	3.3272e-05	0.0006583	pseudogene	pseudogene	not_DHS					ENSG00000220734.1
ENSG00000184785	SMIM10	-0.464553	2.83347	-3.46369	0.000587874	0.0059714	protein_coding	coding_mRNA	DHS_promoter	SMIM10	small integral membrane protein 10	644538		ENSG00000184785.6
ENSG00000114455	HHLA2	0.464499	-1.11543	3.37812	0.000798325	0.00751321	protein_coding	coding_mRNA	DHS_promoter	HHLA2	HERV-H LTR-associating 2	11148		ENSG00000114455.13
ENSG00000254221	PCDHGB1	0.464093	2.2652	3.39647	0.000748009	0.00714905	protein_coding	coding_mRNA	DHS_promoter	PCDHGB1	protocadherin gamma subfamily B, 1	56104		ENSG00000254221.2;ENSG00000253910.2;ENSG00000253953.2;ENSG00000253767.2
ENSG00000228313	CTD-2555K7.4	0.463975	-2.33973	3.26437	0.00118737	0.00999529	antisense	lncRNA_divergent	not_DHS					ENSG00000275552.1
ENSG00000108091	CCDC6	0.46395	7.66569	7.33044	1.19803e-12	4.42183e-10	protein_coding	coding_mRNA	DHS_promoter	CCDC6	coiled-coil domain containing 6	8030		ENSG00000108091.11
ENSG00000214435	AS3MT	-0.463947	-1.15275	-3.97728	8.21536e-05	0.00134169	protein_coding	coding_mRNA	DHS_promoter	AS3MT	arsenite methyltransferase	57412		ENSG00000214435
ENSG00000071054	MAP4K4	0.463673	5.88583	5.44741	8.74565e-08	6.22936e-06	protein_coding	coding_mRNA	DHS_promoter	MAP4K4	mitogen-activated protein kinase kinase kinase kinase 4	9448		ENSG00000071054.16
ENSG00000049768	FOXP3	0.463661	0.23162	4.24621	2.68186e-05	0.000560678	protein_coding	coding_mRNA	DHS_dyadic	FOXP3	forkhead box P3	50943		ENSG00000049768.16;ENSG00000049768.16;ENSG00000286181.1;ENSG00000286181.1
ENSG00000136826	KLF4	-0.463577	6.15743	-3.85265	0.0001352	0.00194718	protein_coding	coding_mRNA	DHS_promoter	KLF4	Kruppel-like factor 4 (gut)	9314		ENSG00000136826.15
ENSG00000112210	RAB23	0.462972	2.18747	3.30208	0.00104223	0.00909404	protein_coding	coding_mRNA	DHS_promoter	RAB23	RAB23, member RAS oncogene family	51715		ENSG00000112210.12
ENSG00000076201	PTPN23	0.46292	3.96931	3.58858	0.000371924	0.00423923	protein_coding	coding_mRNA	DHS_promoter	PTPN23	protein tyrosine phosphatase, non-receptor type 23	25930		ENSG00000076201.15
ENSG00000248278	RP11-463M16.4	0.462647	-1.57508	4.79632	2.25225e-06	8.14261e-05	pseudogene	pseudogene	DHS_promoter	SUMO2P17	SUMO2 pseudogene 17	100128010		ENSG00000248278.1
ENSG00000176046	NUPR1	-0.462626	-0.680301	-3.42669	0.000671563	0.00656524	protein_coding	coding_mRNA	DHS_promoter	NUPR1	nuclear protein, transcriptional regulator, 1	26471		ENSG00000176046
ENSG00000005513	SOX8	0.462297	-0.59215	3.33078	0.000943014	0.00846114	protein_coding	coding_mRNA	DHS_promoter	SOX8	SRY (sex determining region Y)-box 8	30812		ENSG00000005513.10
ENSG00000154447	SH3RF1	0.461701	7.42142	4.60186	5.5625e-06	0.000170315	protein_coding	coding_mRNA	DHS_promoter	SH3RF1	SH3 domain containing ring finger 1	57630		ENSG00000154447.15
CATG00000008131	CATG00000008131.1	0.461456	-2.98855	4.25328	2.60195e-05	0.000549345		coding_mRNA	not_DHS					CATG00000008131
ENSG00000168374	ARF4	0.461084	6.21418	5.62156	3.46627e-08	3.03953e-06	protein_coding	coding_mRNA	DHS_promoter	ARF4	ADP-ribosylation factor 4	378		ENSG00000168374.11
ENSG00000112242	E2F3	0.460852	4.53113	6.76541	4.50579e-11	1.03353e-08	protein_coding	coding_mRNA	DHS_promoter	E2F3	E2F transcription factor 3	1871		ENSG00000112242.15
ENSG00000272070	AC005618.6	0.460837	1.51117	4.32166	1.93779e-05	0.000440751	lincRNA	lncRNA_intergenic	DHS_promoter					ENSG00000288095.1;ENSG00000288095.1;ENSG00000272070.1;ENSG00000204956.5;ENSG00000272070.1
ENSG00000130695	CEP85	0.460832	1.85836	3.43349	0.000655388	0.00645844	protein_coding	coding_mRNA	DHS_promoter	CEP85	centrosomal protein 85kDa	64793		ENSG00000130695.15
CATG00000116531	CATG00000116531.1	0.460665	-0.655037	4.88651	1.46547e-06	5.83316e-05		coding_mRNA	DHS_promoter					ENSG00000287655.1
ENSG00000182909	LENG9	-0.460662	5.31551	-4.20366	3.2146e-05	0.000641971	protein_coding	coding_mRNA	DHS_promoter					ENSG00000275183.2
ENSG00000267070	RP11-10K17.6	-0.46059	-2.01646	-3.97208	8.39022e-05	0.00136253	lincRNA	lncRNA_intergenic	DHS_enhancer					ENSG00000285567.2;ENSG00000267070.1
ENSG00000173227	SYT12	0.460429	2.67863	3.46413	0.000586949	0.00596499	protein_coding	coding_mRNA	DHS_promoter	SYT12	synaptotagmin XII	91683		ENSG00000173227.14
ENSG00000196141	SPATS2L	0.45979	6.701	6.61256	1.15718e-10	2.45976e-08	protein_coding	coding_mRNA	DHS_promoter	SPATS2L	spermatogenesis associated, serine-rich 2-like	26010		ENSG00000196141.14
ENSG00000189419	SPATA41	-0.459741	-1.49037	-3.64787	0.000297869	0.00357267	lincRNA	lncRNA_intergenic	DHS_promoter	SPATA41	spermatogenesis associated 41 (non-protein coding)	388182		ENSG00000189419.8
CATG00000115570	CATG00000115570.1	-0.459109	-2.25267	-3.68166	0.000262115	0.00324349		lncRNA_intergenic	not_DHS					CATG00000115570
ENSG00000006016	CRLF1	0.45904	0.0767661	4.26362	2.48915e-05	0.000532452	protein_coding	coding_mRNA	DHS_promoter	CRLF1	cytokine receptor-like factor 1	9244		ENSG00000006016.11
ENSG00000139211	AMIGO2	0.459021	3.72456	3.58817	0.000372486	0.00424444	protein_coding	coding_mRNA	DHS_promoter	AMIGO2	adhesion molecule with Ig-like domain 2	347902		ENSG00000139211.6
ENSG00000215030	RPL13P12	-0.458906	8.20202	-3.99078	7.77786e-05	0.00128366	pseudogene	pseudogene	not_DHS	RPL13P12	ribosomal protein L13 pseudogene 12	388344		ENSG00000215030.5
ENSG00000241015	TPM3P9	-0.458887	5.48079	-3.39732	0.000745746	0.00713414	pseudogene	pseudogene	DHS_promoter	TPM3P9	tropomyosin 3 pseudogene 9	147804		ENSG00000196417.13;ENSG00000286261.1;ENSG00000160336.15;ENSG00000160336.15;ENSG00000241015.2;ENSG00000250731.1
ENSG00000165874	FAM35BP	-0.458828	1.11739	-7.73408	7.87654e-14	4.15712e-11	pseudogene	pseudogene	not_DHS	FAM35BP	family with sequence similarity 35, member B, pseudogene	414241		ENSG00000165874.13
ENSG00000205853	RFPL3S	-0.458758	1.50195	-4.26425	2.48247e-05	0.000532235	protein_coding	coding_mRNA	not_DHS	RFPL3S	RFPL3 antisense	10737		ENSG00000205853.11
CATG00000074857	CATG00000074857.1	0.458635	-0.00985157	3.69175	0.000252249	0.00315018		uncertain_coding	DHS_promoter					CATG00000074857
CATG00000112099	CATG00000112099.1	-0.458589	-1.52079	-3.4224	0.00068194	0.00663315		lncRNA_sense_intronic	not_DHS					CATG00000112099
ENSG00000141441	GAREM	0.458492	0.133647	3.62587	0.000323562	0.0038011	protein_coding	coding_mRNA	DHS_promoter	GAREM	GRB2 associated, regulator of MAPK1	64762		ENSG00000222395.2;ENSG00000141441.16
ENSG00000238246	RP11-575A19.2	-0.458458	-0.548783	-3.31013	0.00101347	0.00891007	antisense	lncRNA_antisense	DHS_enhancer					ENSG00000238246.1;ENSG00000287613.1
CATG00000048349	CATG00000048349.1	0.458377	1.02969	5.13027	4.43925e-07	2.20874e-05		lncRNA_divergent	not_DHS					CATG00000048349
ENSG00000267785	CTD-3194G12.2	-0.458298	-0.988852	-3.77422	0.000183732	0.00246514	lincRNA	lncRNA_intergenic	DHS_dyadic					ENSG00000275613.2;ENSG00000276508.1
ENSG00000113739	STC2	0.45816	1.37184	3.44584	0.00062696	0.00624959	protein_coding	coding_mRNA	DHS_promoter	STC2	stanniocalcin 2	8614		ENSG00000113739.10
CATG00000057388	CATG00000057388.1	-0.458132	-2.24161	-3.79926	0.00016669	0.00228791		lncRNA_sense_intronic	not_DHS					CATG00000057388
ENSG00000181690	PLAG1	-0.457995	1.28104	-3.50817	0.000500195	0.00529127	protein_coding	coding_mRNA	DHS_promoter	PLAG1	pleiomorphic adenoma gene 1	5324		ENSG00000181690.8
ENSG00000253981	ALG1L13P	-0.457578	-1.71577	-4.33608	1.82016e-05	0.000421074	pseudogene	pseudogene	DHS_enhancer	ALG1L13P	asparagine-linked glycosylation 1-like 13, pseudogene	106479038		ENSG00000253981.5
CATG00000013545	CATG00000013545.1	-0.457575	-1.1371	-3.98913	7.83014e-05	0.00129019		lncRNA_sense_intronic	not_DHS					CATG00000013545
ENSG00000267268	AC007204.2	0.457351	-2.5367	3.32344	0.0009675	0.00861793	lincRNA	lncRNA_intergenic	DHS_promoter					ENSG00000184635.16
ENSG00000101871	MID1	0.456826	5.10341	4.0928	5.11714e-05	0.000927481	protein_coding	coding_mRNA	DHS_promoter	MID1	midline 1	4281		ENSG00000101871.15
CATG00000006658	CATG00000006658.1	-0.456594	-0.0550465	-4.34438	1.75552e-05	0.000409151		lncRNA_divergent	DHS_promoter					CATG00000006658
ENSG00000164237	CMBL	-0.456493	6.09599	-3.27319	0.00115185	0.00977126	protein_coding	coding_mRNA	DHS_promoter	CMBL	carboxymethylenebutenolidase homolog (Pseudomonas)	134147		ENSG00000164237.9
CATG00000056213	CATG00000056213.1	-0.456379	-1.92522	-3.44646	0.000625545	0.00624008		lncRNA_sense_intronic	not_DHS					CATG00000056213
ENSG00000034677	RNF19A	0.456158	3.53042	3.36491	0.000836471	0.00776068	protein_coding	coding_mRNA	DHS_promoter	RNF19A	ring finger protein 19A, RBR E3 ubiquitin protein ligase	25897		ENSG00000034677.13
ENSG00000123836	PFKFB2	0.45611	5.2025	5.54391	5.25219e-08	4.21421e-06	protein_coding	coding_mRNA	DHS_promoter	PFKFB2	6-phosphofructo-2-kinase/fructose-2,6-biphosphatase 2	5208		ENSG00000123836.15
CATG00000093201	CATG00000093201.1	-0.455952	-2.41008	-4.09595	5.05062e-05	0.000917473		lncRNA_divergent	not_DHS					CATG00000093201
ENSG00000176595	KBTBD11	-0.455801	5.15968	-3.91066	0.000107396	0.00163429	protein_coding	coding_mRNA	DHS_promoter	KBTBD11	kelch repeat and BTB (POZ) domain containing 11	9920		ENSG00000176595.4;ENSG00000253805.1
ENSG00000155158	TTC39B	0.4555	1.69087	4.61538	5.22896e-06	0.000161934	protein_coding	coding_mRNA	DHS_promoter	TTC39B	tetratricopeptide repeat domain 39B	158219		ENSG00000155158.20
ENSG00000163297	ANTXR2	-0.455461	8.02746	-4.3064	2.07022e-05	0.000463669	protein_coding	coding_mRNA	DHS_promoter	ANTXR2	anthrax toxin receptor 2	118429		ENSG00000163297.17
ENSG00000163263	C1orf189	0.455379	-2.28141	4.70499	3.45699e-06	0.000115148	protein_coding	coding_mRNA	DHS_enhancer	C1orf189	chromosome 1 open reading frame 189	388701		ENSG00000163263.7
ENSG00000234107	TPT1P1	-0.455233	4.02168	-3.48276	0.000548651	0.00567956	pseudogene	pseudogene	not_DHS	TPT1P1	tumor protein, translationally-controlled 1 pseudogene 1	100131268		ENSG00000234107.1
CATG00000090537	CATG00000090537.1	-0.454879	-0.768608	-3.49107	0.000532356	0.00555487		lncRNA_sense_intronic	DHS_promoter					CATG00000090537
CATG00000108384	CATG00000108384.1	-0.4548	-0.305189	-4.66379	4.1849e-06	0.000135061		lncRNA_intergenic	DHS_promoter					CATG00000108384
ENSG00000119681	LTBP2	0.454769	6.27034	3.76386	0.000191258	0.00254176	protein_coding	coding_mRNA	DHS_promoter	LTBP2	latent transforming growth factor beta binding protein 2	4053		ENSG00000119681.12
ENSG00000233593	RP4-665J23.1	-0.45464	1.48033	-3.74295	0.000207335	0.00270321	lincRNA	lncRNA_intergenic	DHS_promoter					ENSG00000233593.10
ENSG00000146670	CDCA5	0.454341	2.90242	4.02614	6.73395e-05	0.00114584	protein_coding	coding_mRNA	DHS_promoter	CDCA5	cell division cycle associated 5	113130		ENSG00000146670.10
ENSG00000155465	SLC7A7	0.453933	0.993901	3.36822	0.00082676	0.00770345	protein_coding	coding_mRNA	DHS_enhancer	SLC7A7	solute carrier family 7 (amino acid transporter light chain, y+L system), member 7	9056		ENSG00000155465.19
CATG00000073676	CATG00000073676.1	0.45376	-3.01905	3.3534	0.000871084	0.00800241		lncRNA_intergenic	not_DHS					CATG00000073676
ENSG00000171307	ZDHHC16	-0.453717	1.80671	-7.68501	1.10278e-13	5.52752e-11	protein_coding	coding_mRNA	DHS_promoter	ZDHHC16	zinc finger, DHHC-type containing 16	84287		ENSG00000171307.19
CATG00000041158	CATG00000041158.1	0.45345	-2.45192	3.56204	0.00041039	0.00456952		coding_mRNA	DHS_promoter					CATG00000041158
ENSG00000165914	TTC7B	-0.453432	5.40931	-5.36987	1.31059e-07	8.63796e-06	protein_coding	coding_mRNA	DHS_promoter	TTC7B	tetratricopeptide repeat domain 7B	145567		ENSG00000165914.15
ENSG00000197558	SSPO	0.453222	3.32814	3.3183	0.000985014	0.00872988	processed_transcript	lncRNA_divergent	DHS_promoter	SSPO	SCO-spondin	23145		ENSG00000197558.13
ENSG00000269559	AC093677.1	0.452908	-1.94357	3.62734	0.000321779	0.00378564	protein_coding	coding_mRNA	DHS_promoter					ENSG00000269559.2
ENSG00000235448	RP11-3L8.3	0.452901	-2.32432	4.20935	3.13794e-05	0.000629759	antisense	lncRNA_intergenic	DHS_enhancer	LURAP1L-AS1	LURAP1L antisense RNA 1	101929467		ENSG00000235448.3
ENSG00000237008	AL591704.5	0.452864	-1.65405	3.37977	0.000793662	0.00748128	pseudogene	pseudogene	not_DHS	LAPTM4BP1	lysosomal protein transmembrane 4 beta pseudogene 1	645900		ENSG00000237008.2
ENSG00000106537	TSPAN13	0.45227	8.25403	4.95802	1.03745e-06	4.46459e-05	protein_coding	coding_mRNA	DHS_promoter	TSPAN13	tetraspanin 13	27075		ENSG00000106537.8
CATG00000090190	CATG00000090190.1	0.451742	4.84224	3.37845	0.000797378	0.00751127		lncRNA_divergent	DHS_promoter					CATG00000090190
ENSG00000225355	ARL6IP1P2	0.451436	1.76029	3.4445	0.000629975	0.00627041	pseudogene	pseudogene	not_DHS	ARL6IP1P2	ADP-ribosylation factor-like 6 interacting protein 1 pseudogene 2	646348		ENSG00000225355.1
ENSG00000271266	RP11-728B21.3	0.451366	-2.12827	3.27742	0.00113516	0.00967411	pseudogene	pseudogene	not_DHS	LAPTM4BP2	lysosomal protein transmembrane 4 beta pseudogene 2			ENSG00000271266.1
ENSG00000254605	RP11-626H12.2	-0.450858	0.1134	-3.87408	0.000124217	0.00182329	lincRNA	lncRNA_intergenic	DHS_enhancer					ENSG00000254605.1;ENSG00000248844.6;ENSG00000254417.1
ENSG00000185432	METTL7A	-0.450478	5.69218	-3.74615	0.000204792	0.00267855	protein_coding	coding_mRNA	DHS_promoter	METTL7A	methyltransferase like 7A	25840		ENSG00000185432.12
CATG00000063820	CATG00000063820.1	-0.450267	-2.14561	-4.26098	2.51753e-05	0.000535908		uncertain_coding	DHS_enhancer					CATG00000063820
ENSG00000203914	HSP90B3P	0.450196	2.97617	3.86781	0.000127342	0.00185931	pseudogene	pseudogene	not_DHS	HSP90B3P	heat shock protein 90kDa beta (Grp94), member 3, pseudogene	343477		ENSG00000203914.4
ENSG00000116701	NCF2	0.449893	0.560262	3.27017	0.0011639	0.00984875	protein_coding	coding_mRNA	DHS_enhancer	NCF2	neutrophil cytosolic factor 2	4688		ENSG00000116701.15
ENSG00000133318	RTN3	0.449882	3.8313	4.73432	3.01492e-06	0.000103558	protein_coding	coding_mRNA	DHS_promoter	RTN3	reticulon 3	10313		ENSG00000133318.14
ENSG00000270087	RP11-399K21.11	-0.449721	0.616099	-3.8247	0.000150909	0.00212003	lincRNA	lncRNA_intergenic	DHS_promoter					ENSG00000270087.5
ENSG00000227237	AL672294.1	-0.44963	-0.578882	-3.39529	0.000751144	0.00716986	antisense	lncRNA_divergent	DHS_promoter					ENSG00000227237.1
ENSG00000197535	MYO5A	0.449531	4.2092	3.675	0.000268824	0.00331036	protein_coding	coding_mRNA	DHS_promoter	MYO5A	myosin VA	4644		ENSG00000197535.14
ENSG00000117595	IRF6	0.449509	5.6693	4.21894	3.01255e-05	0.000613696	protein_coding	coding_mRNA	DHS_promoter	IRF6	interferon regulatory factor 6	3664		ENSG00000117595.12
ENSG00000204677	FAM153C	-0.449421	1.34914	-4.49161	9.16032e-06	0.000251971	protein_coding	coding_mRNA	DHS_promoter	FAM153C	family with sequence similarity 153, member C	653316		ENSG00000204677.13
ENSG00000254114	HMGN1P28	0.449181	-3.70208	4.15743	3.90705e-05	0.000746477	pseudogene	pseudogene	not_DHS	HMGN1P28	high mobility group nucleosome binding domain 1 pseudogene 28	100874464		ENSG00000254114.1
ENSG00000146005	PSD2	-0.449113	-1.47951	-3.35536	0.000865088	0.0079625	protein_coding	coding_mRNA	DHS_promoter	PSD2	pleckstrin and Sec7 domain containing 2	84249		ENSG00000146005.4
ENSG00000164305	CASP3	0.448918	0.632457	3.81881	0.00015443	0.00215904	protein_coding	coding_mRNA	DHS_promoter	CASP3	caspase 3, apoptosis-related cysteine peptidase	836		ENSG00000164305.19
CATG00000041048	CATG00000041048.1	-0.448775	-0.0107431	-4.1696	3.71217e-05	0.000716322		coding_mRNA	DHS_promoter					ENSG00000268041.2
ENSG00000272367	CTC-428H11.2	-0.4479	-0.427877	-4.14883	4.05071e-05	0.000767783	antisense	lncRNA_antisense	not_DHS					ENSG00000134480.16
ENSG00000182329	AC079354.1	0.447853	-1.43008	3.8047	0.00016319	0.00225358	protein_coding	coding_mRNA	DHS_enhancer	KIAA2012	KIAA2012	100652824		ENSG00000182329.14
ENSG00000143942	CHAC2	0.447708	1.1762	4.66139	4.23151e-06	0.00013624	protein_coding	coding_mRNA	DHS_promoter	CHAC2	ChaC, cation transport regulator homolog 2 (E. coli)	494143		ENSG00000143942.5
ENSG00000143375	CGN	0.447497	5.97051	3.4022	0.000732909	0.00702789	protein_coding	coding_mRNA	DHS_promoter	CGN	cingulin	57530		ENSG00000143375.15
ENSG00000135540	NHSL1	0.44742	3.35678	4.44776	1.11392e-05	0.000290361	protein_coding	coding_mRNA	DHS_promoter	NHSL1	NHS-like 1	57224		ENSG00000135540.11
ENSG00000131788	PIAS3	0.447366	5.26847	6.89654	1.98003e-11	5.12033e-09	protein_coding	coding_mRNA	DHS_promoter	PIAS3	protein inhibitor of activated STAT, 3	10401		ENSG00000131788.16
ENSG00000040608	RTN4R	0.447275	1.07939	4.3003	2.12557e-05	0.000472367	protein_coding	coding_mRNA	DHS_promoter	RTN4R	reticulon 4 receptor	65078		ENSG00000040608.14;ENSG00000221039.3
ENSG00000105373	GLTSCR2	-0.446997	9.49481	-5.13647	4.30375e-07	2.17329e-05	protein_coding	coding_mRNA	DHS_promoter	GLTSCR2	glioma tumor suppressor candidate region gene 2	29997		ENSG00000105373.19;ENSG00000105373.19;ENSG00000221803.1
ENSG00000204446	C9orf170	-0.446524	-2.14362	-3.32921	0.000948193	0.00850191	protein_coding	coding_mRNA	DHS_dyadic	C9orf170	chromosome 9 open reading frame 170	401535		ENSG00000204446.4
ENSG00000258405	ZNF578	-0.446513	1.78351	-3.29401	0.00107183	0.00926472	protein_coding	coding_mRNA	DHS_promoter	ZNF578	zinc finger protein 578	147660		ENSG00000258405.11;ENSG00000288253.1;ENSG00000258405.11;ENSG00000288253.1
ENSG00000259215	RP11-253M7.4	0.445899	-1.02935	4.3918	1.42653e-05	0.00034911	lincRNA	lncRNA_divergent	DHS_promoter					ENSG00000259215.1
ENSG00000227630	RP4-781K5.8	0.445876	-1.01258	3.46597	0.000583068	0.00593446	lincRNA	lncRNA_intergenic	DHS_enhancer	LINC01132	long intergenic non-protein coding RNA 1132	100506810		ENSG00000227630.4
ENSG00000111331	OAS3	0.445791	5.39724	3.46969	0.000575263	0.00588601	protein_coding	coding_mRNA	DHS_promoter	OAS3	2'-5'-oligoadenylate synthetase 3, 100kDa	4940		ENSG00000111331.13
ENSG00000261744	RP11-21B21.4	-0.445684	1.7377	-3.95046	9.15545e-05	0.00145427	antisense	lncRNA_divergent	DHS_promoter					ENSG00000261744.1
ENSG00000171847	FAM90A1	-0.445655	-0.7454	-3.79211	0.000171399	0.00234359	protein_coding	coding_mRNA	DHS_promoter	FAM90A1	family with sequence similarity 90, member A1	55138		ENSG00000171847.11
ENSG00000132031	MATN3	0.445548	1.47498	3.3142	0.000999193	0.00882089	protein_coding	coding_mRNA	DHS_promoter	MATN3	matrilin 3	4148		ENSG00000132031.13
ENSG00000109452	INPP4B	-0.445488	5.29334	-3.45228	0.000612577	0.00614702	protein_coding	coding_mRNA	DHS_dyadic	INPP4B	inositol polyphosphate-4-phosphatase type II B	8821		ENSG00000109452.12
ENSG00000148655	C10orf11	-0.445449	4.07384	-3.55779	0.000416879	0.00462646	protein_coding	coding_mRNA	DHS_enhancer	C10orf11	chromosome 10 open reading frame 11	83938		ENSG00000279814.1;ENSG00000148655.15;ENSG00000286715.1;ENSG00000268659.2
ENSG00000236662	RP11-108L7.4	-0.445354	-2.88657	-3.3398	0.000913686	0.00827474	antisense	sense_overlap_RNA	not_DHS					ENSG00000236662
ENSG00000151322	NPAS3	0.445064	1.02134	3.87103	0.00012573	0.00184268	protein_coding	coding_mRNA	DHS_promoter	NPAS3	neuronal PAS domain protein 3	64067		ENSG00000151322.19
ENSG00000053524	MCF2L2	0.444891	0.653338	4.41269	1.30109e-05	0.000326681	protein_coding	coding_mRNA	DHS_promoter	MCF2L2	MCF.2 cell line derived transforming sequence-like 2	23101		ENSG00000053524.12
CATG00000097098	CATG00000097098.1	-0.444795	-0.627516	-4.27027	2.41911e-05	0.000522982		lncRNA_divergent	DHS_enhancer					CATG00000097098
CATG00000046265	CATG00000046265.1	0.444581	-2.25353	3.94493	9.36138e-05	0.00147954		coding_mRNA	DHS_enhancer					CATG00000046265
ENSG00000148773	MKI67	0.444548	2.41687	3.4481	0.000621874	0.00621415	protein_coding	coding_mRNA	DHS_promoter	MKI67	marker of proliferation Ki-67	4288		ENSG00000148773.14
CATG00000019859	CATG00000019859.1	-0.444242	2.46269	-5.16712	3.69055e-07	1.93587e-05		coding_mRNA	not_DHS					ENSG00000259096.1
ENSG00000224086	LL22NC03-86G7.1	-0.443829	2.53464	-4.60338	5.52408e-06	0.000169357	antisense	lncRNA_divergent	DHS_dyadic					ENSG00000224086.6
ENSG00000179051	RCC2	0.443662	3.6153	3.55774	0.000416951	0.00462646	protein_coding	coding_mRNA	DHS_promoter	RCC2	regulator of chromosome condensation 2	55920		ENSG00000179051.14
ENSG00000118292	C1orf54	-0.443598	2.94481	-3.83956	0.000142356	0.00202827	protein_coding	coding_mRNA	DHS_dyadic	C1orf54	chromosome 1 open reading frame 54	79630		ENSG00000118292.9
ENSG00000198753	PLXNB3	0.443504	5.28553	4.25911	2.53776e-05	0.000539441	protein_coding	coding_mRNA	DHS_enhancer	PLXNB3	plexin B3	5365		ENSG00000198753.12
CATG00000017883	CATG00000017883.1	-0.443193	5.37343	-4.37032	1.56753e-05	0.000375245		uncertain_coding	DHS_promoter					ENSG00000274605.2
ENSG00000107362	ABHD17B	0.44277	5.39847	6.39541	4.2944e-10	7.29508e-08	protein_coding	coding_mRNA	DHS_promoter	ABHD17B	abhydrolase domain containing 17B	51104		ENSG00000107362.13
ENSG00000163462	TRIM46	0.442523	0.592604	3.75124	0.000200812	0.00263424	protein_coding	coding_mRNA	DHS_promoter	TRIM46	tripartite motif containing 46	80128		ENSG00000163462.18
ENSG00000123975	CKS2	0.442511	4.20563	4.46671	1.02385e-05	0.000273656	protein_coding	coding_mRNA	DHS_promoter	CKS2	CDC28 protein kinase regulatory subunit 2	1164		ENSG00000123975.5
ENSG00000260430	RP11-626G11.4	0.442352	0.908204	3.50506	0.000505898	0.00533493	lincRNA	lncRNA_intergenic	DHS_promoter					ENSG00000260430.2
ENSG00000162946	DISC1	-0.442233	0.162069	-4.17076	3.69413e-05	0.000713519	protein_coding	coding_mRNA	DHS_promoter	DISC1	disrupted in schizophrenia 1	27185		ENSG00000162946.23
CATG00000000321	CATG00000000321.1	-0.442182	-0.259004	-5.37595	1.26985e-07	8.42415e-06		uncertain_coding	DHS_promoter					CATG00000000321
ENSG00000217527	RPS16P5	-0.442099	-1.09336	-3.26498	0.0011849	0.00998069	pseudogene	pseudogene	DHS_promoter	RPS16P5	ribosomal protein S16 pseudogene 5	647190		ENSG00000217527.1
ENSG00000270858	VDAC1P5	0.441885	-0.651362	4.12727	4.43331e-05	0.000826179	pseudogene	pseudogene	not_DHS	VDAC1P5	voltage-dependent anion channel 1 pseudogene 5	10187		ENSG00000270858.1
ENSG00000228599	RP6-11O7.2	-0.441832	0.138304	-3.4065	0.000721778	0.00695071	pseudogene	pseudogene	DHS_enhancer	RPL7P52	ribosomal protein L7 pseudogene 52	646912		ENSG00000228599
ENSG00000253893	FAM85B	-0.441508	-1.07348	-4.08217	5.34745e-05	0.0009598	antisense	lncRNA_divergent	DHS_promoter	FAM85B	family with sequence similarity 85, member B	619431		ENSG00000253893.2;ENSG00000255459.1
ENSG00000196781	TLE1	0.441468	6.67944	6.30947	7.1483e-10	1.10771e-07	protein_coding	coding_mRNA	DHS_promoter	TLE1	transducin-like enhancer of split 1 (E(sp1) homolog, Drosophila)	7088		ENSG00000196781.16
ENSG00000198589	LRBA	0.441405	7.70771	4.36972	1.57164e-05	0.000376009	protein_coding	coding_mRNA	DHS_promoter	LRBA	LPS-responsive vesicle trafficking, beach and anchor containing	987		ENSG00000198589.14
ENSG00000268836	LA16c-OS12.2	-0.441355	-1.0309	-3.66485	0.000279368	0.00340669	lincRNA	lncRNA_intergenic	not_DHS					ENSG00000268836.1
ENSG00000112290	WASF1	0.440901	3.91095	5.30403	1.84086e-07	1.11999e-05	protein_coding	coding_mRNA	DHS_promoter	WASF1	WAS protein family, member 1	8936		ENSG00000112290.13
ENSG00000165757	KIAA1462	-0.440744	5.47114	-3.71024	0.000235061	0.00297954	protein_coding	coding_mRNA	DHS_promoter	KIAA1462	KIAA1462	57608		ENSG00000165757.9
CATG00000074522	CATG00000074522.1	0.440538	-3.72311	3.43445	0.000653148	0.00643949		lncRNA_divergent	not_DHS					CATG00000074522
ENSG00000166924	NYAP1	-0.440502	-0.939083	-3.75527	0.000197717	0.00260133	protein_coding	coding_mRNA	DHS_promoter	NYAP1	neuronal tyrosine-phosphorylated phosphoinositide-3-kinase adaptor 1	222950		ENSG00000166924.9
ENSG00000242600	MBL1P	-0.440286	1.62579	-4.02249	6.83513e-05	0.00116048	pseudogene	pseudogene	DHS_promoter	MBL1P	mannose-binding lectin (protein A) 1, pseudogene	8512		ENSG00000283913.1;ENSG00000283913.1;ENSG00000283101.1;ENSG00000242600.8;ENSG00000283913.1;ENSG00000242600.8
ENSG00000042445	RETSAT	0.440242	2.34641	3.73807	0.000211266	0.00274038	protein_coding	coding_mRNA	DHS_promoter	RETSAT	retinol saturase (all-trans-retinol 13,14-reductase)	54884		ENSG00000042445.14
ENSG00000103021	CCDC113	0.440233	3.66328	5.41745	1.02309e-07	7.01722e-06	protein_coding	coding_mRNA	DHS_promoter	CCDC113	coiled-coil domain containing 113	29070		ENSG00000103021.9
ENSG00000111328	CDK2AP1	0.440169	5.33537	5.96371	5.25699e-09	6.1686e-07	protein_coding	coding_mRNA	DHS_promoter	CDK2AP1	cyclin-dependent kinase 2 associated protein 1	8099		ENSG00000111328.7
ENSG00000238193	RP11-555H23.1	0.439946	1.27949	4.62105	5.09463e-06	0.0001585	pseudogene	pseudogene	not_DHS					ENSG00000238193.1
ENSG00000160867	FGFR4	-0.439932	2.0987	-3.95842	8.86637e-05	0.00142002	protein_coding	coding_mRNA	DHS_promoter	FGFR4	fibroblast growth factor receptor 4	2264		ENSG00000160867.15
ENSG00000113262	GRM6	-0.439931	0.185858	-3.28161	0.00111883	0.00955907	protein_coding	coding_mRNA	DHS_promoter	GRM6	glutamate receptor, metabotropic 6	2916		ENSG00000113262.16
ENSG00000215283	HMGB3P24	0.439869	0.865639	5.93956	6.02293e-09	6.84961e-07	pseudogene	pseudogene	not_DHS	HMGB3P24	high mobility group box 3 pseudogene 24	646993		ENSG00000215283.3
CATG00000061811	CATG00000061811.1	-0.439775	-1.7522	-3.67185	0.000272055	0.00333838		coding_mRNA	DHS_promoter					ENSG00000288111.1;ENSG00000228252.9
CATG00000105487	CATG00000105487.1	-0.439739	-2.93219	-3.46799	0.000578824	0.00590756		sense_overlap_RNA	not_DHS					CATG00000105487
ENSG00000230439	RP11-488P3.1	-0.439491	-1.49937	-3.28519	0.00110508	0.00947947	sense_intronic	lncRNA_sense_intronic	DHS_enhancer					ENSG00000137936.18
CATG00000004105	CATG00000004105.1	-0.439489	-0.627786	-3.90576	0.000109519	0.00165913		lncRNA_intergenic	not_DHS					CATG00000004105
ENSG00000112320	SOBP	0.439282	4.72271	4.18931	3.41597e-05	0.000672592	protein_coding	coding_mRNA	DHS_promoter	SOBP	sine oculis binding protein homolog	55084		ENSG00000112320.12
ENSG00000265321	MIR4263	0.439209	-3.72104	3.6628	0.000281538	0.00342434	miRNA	small_RNA	DHS_enhancer	MIR4263	microRNA 4263	100422965		ENSG00000265321.1
ENSG00000251396	RP11-163N6.2	0.439124	0.650204	4.81732	2.03902e-06	7.53955e-05	lincRNA	lncRNA_divergent	DHS_promoter	LINC01301	long intergenic non-protein coding RNA 1301	100505532		ENSG00000251396.7
ENSG00000229118	AC068491.2	0.439084	-0.163058	3.89739	0.000113234	0.00170158	lincRNA	lncRNA_intergenic	not_DHS					ENSG00000229118.1
ENSG00000166394	CYB5R2	-0.439055	0.361165	-4.07065	5.60819e-05	0.000997014	protein_coding	coding_mRNA	DHS_promoter	CYB5R2	cytochrome b5 reductase 2	51700		ENSG00000166394.15
ENSG00000245552	RP11-712B9.2	0.438956	0.858783	4.3787	1.51099e-05	0.000364506	antisense	lncRNA_antisense	DHS_promoter					ENSG00000245552.7
CATG00000110982	CATG00000110982.1	-0.438905	-2.77717	-3.26542	0.00118311	0.00997011		lncRNA_sense_intronic	not_DHS					CATG00000110982
ENSG00000229278	RP11-483F11.7	-0.438863	-0.345382	-4.69846	3.56363e-06	0.000117724	antisense	lncRNA_divergent	DHS_promoter					ENSG00000229278.2;ENSG00000285932.1
ENSG00000106991	ENG	0.438681	4.09931	4.27701	2.35006e-05	0.000512061	protein_coding	coding_mRNA	DHS_promoter	ENG	endoglin	2022		ENSG00000106991.13
ENSG00000182132	KCNIP1	-0.438679	0.749702	-3.30812	0.00102057	0.00895007	protein_coding	coding_mRNA	DHS_promoter	KCNIP1	Kv channel interacting protein 1	30820		ENSG00000182132.13
ENSG00000133835	HSD17B4	0.438632	8.79784	4.50853	8.49068e-06	0.000237575	protein_coding	coding_mRNA	DHS_promoter	HSD17B4	hydroxysteroid (17-beta) dehydrogenase 4	3295		ENSG00000133835.17
ENSG00000182318	ZSCAN22	0.438443	-0.502524	3.75713	0.000196297	0.00258756	protein_coding	coding_mRNA	DHS_promoter	ZSCAN22	zinc finger and SCAN domain containing 22	342945		ENSG00000182318.6;ENSG00000277588.1;ENSG00000182318.6
ENSG00000049860	HEXB	0.438123	6.66007	4.01136	7.15293e-05	0.00120202	protein_coding	coding_mRNA	DHS_promoter	HEXB	hexosaminidase B (beta polypeptide)	3074		ENSG00000049860.14
CATG00000057756	CATG00000057756.1	-0.437919	0.00861046	-4.37037	1.56714e-05	0.000375245		lncRNA_sense_intronic	not_DHS					CATG00000057756
ENSG00000135114	OASL	0.437846	0.906912	3.28236	0.00111593	0.0095471	protein_coding	coding_mRNA	DHS_promoter	OASL	2'-5'-oligoadenylate synthetase-like	8638		ENSG00000135114.12
CATG00000029344	CATG00000029344.1	-0.437598	-1.71759	-4.18685	3.45163e-05	0.000678625		lncRNA_sense_intronic	not_DHS					CATG00000029344
CATG00000104592	CATG00000104592.1	-0.437475	-0.590419	-3.59236	0.000366724	0.00418937		lncRNA_divergent	DHS_promoter					ENSG00000287759.1
CATG00000094439	CATG00000094439.1	0.437335	-1.3352	4.17325	3.65557e-05	0.000708091		lncRNA_divergent	DHS_promoter					CATG00000094439
ENSG00000233836	RP11-255H23.2	0.437185	2.56151	4.11798	4.6084e-05	0.00085207	pseudogene	pseudogene	DHS_promoter					ENSG00000233836.7
CATG00000053383	CATG00000053383.1	-0.437012	-2.59579	-3.36367	0.000840123	0.00778211		lncRNA_divergent	not_DHS					CATG00000053383
ENSG00000173218	VANGL1	0.436759	5.52527	6.4014	4.14386e-10	7.12884e-08	protein_coding	coding_mRNA	DHS_promoter	VANGL1	VANGL planar cell polarity protein 1	81839		ENSG00000173218.15
ENSG00000150054	MPP7	0.436525	5.51197	5.02418	7.50911e-07	3.41783e-05	protein_coding	coding_mRNA	DHS_promoter	MPP7	membrane protein, palmitoylated 7 (MAGUK p55 subfamily member 7)	143098		ENSG00000150054.18
CATG00000057715	CATG00000057715.1	-0.436353	-2.67741	-3.40179	0.000733995	0.00703664		lncRNA_intergenic	DHS_enhancer					CATG00000057715
ENSG00000154229	PRKCA	-0.43634	5.50112	-3.71072	0.000234635	0.00297507	protein_coding	coding_mRNA	DHS_promoter	PRKCA	protein kinase C, alpha	5578		ENSG00000154229.12
ENSG00000101850	GPR143	0.436291	1.43702	5.35399	1.42292e-07	9.22852e-06	protein_coding	coding_mRNA	DHS_promoter	GPR143	G protein-coupled receptor 143	4935		ENSG00000101850.13
ENSG00000250237	CTC-498J12.1	-0.435897	1.77986	-3.36165	0.000846135	0.00782362	lincRNA	lncRNA_intergenic	DHS_promoter					ENSG00000249352.4;ENSG00000250237.1
ENSG00000157593	SLC35B2	0.435866	0.727863	3.69035	0.00025359	0.00316403	protein_coding	coding_mRNA	DHS_promoter	SLC35B2	solute carrier family 35 (adenosine 3'-phospho 5'-phosphosulfate transporter), member B2	347734		ENSG00000157593.19
ENSG00000154856	APCDD1	-0.435559	6.22068	-3.34611	0.000893686	0.00815206	protein_coding	coding_mRNA	DHS_promoter	APCDD1	adenomatosis polyposis coli down-regulated 1	147495		ENSG00000154856.13
ENSG00000198003	CCDC151	0.435517	-0.0815512	3.74228	0.000207875	0.00270677	protein_coding	coding_mRNA	DHS_promoter	CCDC151	coiled-coil domain containing 151	115948		ENSG00000198003.12
ENSG00000160877	NACC1	0.435291	4.05137	3.37248	0.000814408	0.00762467	protein_coding	coding_mRNA	DHS_promoter	NACC1	nucleus accumbens associated 1, BEN and BTB (POZ) domain containing	112939		ENSG00000266897.1;ENSG00000160877.6
ENSG00000086598	TMED2	0.43527	6.46387	3.51937	0.000480125	0.00512841	protein_coding	coding_mRNA	DHS_promoter	TMED2	transmembrane p24 trafficking protein 2	10959		ENSG00000086598.11
ENSG00000255014	ARL6IP1P3	0.435213	0.21001	3.56075	0.000412352	0.00458546	pseudogene	pseudogene	not_DHS	ARL6IP1P3	ADP-ribosylation factor-like 6 interacting protein 1 pseudogene 3	729790		ENSG00000255014.1
ENSG00000154839	SKA1	0.434856	0.98983	3.60711	0.000347102	0.00402064	protein_coding	coding_mRNA	DHS_promoter	SKA1	spindle and kinetochore associated complex subunit 1	220134		ENSG00000154839.10
ENSG00000112335	SNX3	0.434704	7.18237	6.89826	1.95874e-11	5.09775e-09	protein_coding	coding_mRNA	DHS_promoter	SNX3	sorting nexin 3	8724		ENSG00000112335.15
ENSG00000157782	CABP1	-0.434682	1.07238	-3.49229	0.00052998	0.00553426	protein_coding	coding_mRNA	DHS_promoter	CABP1	calcium binding protein 1	9478		ENSG00000157782.9
CATG00000116604	CATG00000116604.1	0.43463	0.200929	4.7882	2.34037e-06	8.40876e-05		lncRNA_divergent	not_DHS					CATG00000116604
ENSG00000170180	GYPA	-0.434502	-3.36289	-3.28528	0.00110474	0.00947851	protein_coding	coding_mRNA	not_DHS	GYPA	glycophorin A (MNS blood group)	2993		ENSG00000170180.22;ENSG00000285713.1;ENSG00000170180.22;ENSG00000285783.1;ENSG00000285783.1;ENSG00000285713.1;ENSG00000285783.1
ENSG00000227581	RP13-140E4.1	0.434459	0.281969	3.4515	0.000614313	0.0061583	pseudogene	pseudogene	not_DHS					ENSG00000227581.2
ENSG00000088305	DNMT3B	0.434422	1.42937	4.69471	3.62627e-06	0.000119019	protein_coding	coding_mRNA	DHS_promoter	DNMT3B	DNA (cytosine-5-)-methyltransferase 3 beta	1789		ENSG00000088305.18
ENSG00000166819	PLIN1	0.43428	1.28348	3.31831	0.000984998	0.00872988	protein_coding	coding_mRNA	DHS_enhancer	PLIN1	perilipin 1	5346		ENSG00000166819.12
ENSG00000170222	ADPRM	-0.434169	4.80165	-5.72791	1.94709e-08	1.88668e-06	protein_coding	coding_mRNA	DHS_promoter	ADPRM	ADP-ribose/CDP-alcohol diphosphatase, manganese-dependent	56985		ENSG00000170222.12
ENSG00000235817	RP11-543E8.2	-0.434047	-2.9197	-3.75219	0.000200081	0.00262581	pseudogene	pseudogene	not_DHS					ENSG00000235817.2
ENSG00000162814	SPATA17	0.433898	2.25626	4.69483	3.62433e-06	0.000119019	protein_coding	coding_mRNA	DHS_promoter	SPATA17	spermatogenesis associated 17	128153		ENSG00000162814.11
ENSG00000267312	RP11-1094M14.7	0.433876	1.99353	4.48535	9.42073e-06	0.000257563	pseudogene	pseudogene	DHS_dyadic					ENSG00000267312.1
CATG00000093199	CATG00000093199.1	-0.433834	-0.440045	-5.31244	1.76297e-07	1.08285e-05		lncRNA_divergent	not_DHS					ENSG00000196367.13
ENSG00000244266	RP11-112N23.1	-0.433287	-1.42012	-3.85337	0.000134816	0.00194372	pseudogene	pseudogene	not_DHS					ENSG00000244266.1
ENSG00000155850	SLC26A2	0.433264	7.28302	3.27376	0.00114956	0.00975792	protein_coding	coding_mRNA	DHS_promoter	SLC26A2	solute carrier family 26 (anion exchanger), member 2	1836		ENSG00000155850.8
ENSG00000197746	PSAP	0.43324	9.02729	3.661	0.000283458	0.00343842	protein_coding	coding_mRNA	DHS_promoter	PSAP	prosaposin	5660		ENSG00000197746.14
ENSG00000184432	COPB2	0.433149	6.42568	4.12778	4.4238e-05	0.000825396	protein_coding	coding_mRNA	DHS_promoter	COPB2	coatomer protein complex, subunit beta 2 (beta prime)	9276		ENSG00000184432.10
ENSG00000102043	MTMR8	-0.432937	0.0894336	-3.38282	0.000785139	0.00743046	protein_coding	coding_mRNA	DHS_promoter	MTMR8	myotubularin related protein 8	55613		ENSG00000102043.16
ENSG00000170854	MINA	0.432775	4.62787	4.65641	4.32996e-06	0.000138641	protein_coding	coding_mRNA	DHS_promoter	MINA	MYC induced nuclear antigen	84864		ENSG00000170854.18
ENSG00000005981	ASB4	-0.432746	-0.989247	-4.10202	4.92492e-05	0.000899468	protein_coding	coding_mRNA	DHS_dyadic	ASB4	ankyrin repeat and SOCS box containing 4	51666		ENSG00000005981.13;ENSG00000231170.7;ENSG00000279525.1;ENSG00000233942.1;ENSG00000279525.1;ENSG00000231170.7
ENSG00000110090	CPT1A	0.432737	6.37394	4.98818	8.95715e-07	3.94854e-05	protein_coding	coding_mRNA	DHS_promoter	CPT1A	carnitine palmitoyltransferase 1A (liver)	1374		ENSG00000110090.13
ENSG00000146966	DENND2A	-0.432537	3.51118	-3.7423	0.000207856	0.00270677	protein_coding	coding_mRNA	DHS_promoter	DENND2A	DENN/MADD domain containing 2A	27147		ENSG00000146966.13
ENSG00000246985	SOCS2-AS1	-0.432469	5.62326	-3.57284	0.000394297	0.00442712	processed_transcript	lncRNA_divergent	DHS_promoter	SOCS2-AS1	SOCS2 antisense RNA 1	144481		ENSG00000246985.8
ENSG00000184844	U52111.12	0.432418	-2.94934	3.71633	0.000229645	0.00293564	pseudogene	pseudogene	not_DHS	CYCSP45	cytochrome c, somatic pseudogene 45	352852		ENSG00000184844.6
ENSG00000171136	RLN3	0.432375	-2.41782	3.68188	0.000261892	0.00324171	protein_coding	coding_mRNA	DHS_promoter	RLN3	relaxin 3	117579		ENSG00000275091.1
ENSG00000129295	LRRC6	0.432301	0.933494	4.19341	3.35715e-05	0.000661973	protein_coding	coding_mRNA	DHS_promoter	LRRC6	leucine rich repeat containing 6	23639		ENSG00000129295.9
ENSG00000231381	RNF2P1	0.431573	-2.22963	4.10936	4.77686e-05	0.000876765	pseudogene	pseudogene	not_DHS	RNF2P1	ring finger protein 2 pseudogene 1	100132467		ENSG00000231381.2
ENSG00000261635	RP11-618N24.1	0.431484	1.05422	4.74188	2.91002e-06	0.00010038	pseudogene	pseudogene	not_DHS					ENSG00000261635.2
ENSG00000006625	GGCT	0.431179	6.88205	4.68065	3.87081e-06	0.000125925	protein_coding	coding_mRNA	DHS_promoter	GGCT	gamma-glutamylcyclotransferase	79017		ENSG00000006625.18;ENSG00000006625.18;ENSG00000281039.1
ENSG00000250305	KIAA1456	-0.43106	2.07168	-3.44114	0.000637645	0.00633514	protein_coding	coding_mRNA	DHS_promoter	KIAA1456	KIAA1456	57604		ENSG00000250305.9
ENSG00000100583	SAMD15	0.430962	1.15623	5.42203	9.9889e-08	6.90885e-06	protein_coding	coding_mRNA	DHS_promoter	SAMD15	sterile alpha motif domain containing 15	161394		ENSG00000100583.4
ENSG00000118507	AKAP7	-0.430769	4.42278	-3.89622	0.000113763	0.00170812	protein_coding	coding_mRNA	DHS_promoter	AKAP7	A kinase (PRKA) anchor protein 7	9465		ENSG00000118507.17
ENSG00000129657	SEC14L1	0.430652	4.94182	6.73455	5.45835e-11	1.21763e-08	protein_coding	coding_mRNA	DHS_promoter	SEC14L1	SEC14-like lipid binding 1	6397		ENSG00000129657.16
ENSG00000235903	CPB2-AS1	-0.430603	0.345996	-4.62393	5.02789e-06	0.000156784	antisense	lncRNA_divergent	DHS_promoter	CPB2-AS1	CPB2 antisense RNA 1	100509894		ENSG00000235903.9
ENSG00000172175	MALT1	-0.430357	6.64639	-4.37712	1.5215e-05	0.000365952	protein_coding	coding_mRNA	DHS_promoter	MALT1	MALT1 paracaspase	10892		ENSG00000172175.15;ENSG00000275418.1
CATG00000013881	CATG00000013881.1	0.430202	-3.51262	3.70394	0.000240794	0.00303233		short_ncRNA	not_DHS					ENSG00000224976.2
ENSG00000130005	GAMT	-0.430127	6.27508	-4.01433	7.06679e-05	0.00119149	protein_coding	coding_mRNA	DHS_promoter	GAMT	guanidinoacetate N-methyltransferase	2593		ENSG00000130005.13
ENSG00000142731	PLK4	0.429908	1.45996	5.10954	4.92288e-07	2.39567e-05	protein_coding	coding_mRNA	DHS_promoter	PLK4	polo-like kinase 4	10733		ENSG00000142731.11
ENSG00000237813	AC002066.1	-0.429862	-2.82845	-3.45608	0.000604256	0.00608452	antisense	lncRNA_divergent	DHS_promoter					ENSG00000237813.4
ENSG00000123473	STIL	0.42979	3.68678	4.72824	3.1018e-06	0.000105915	protein_coding	coding_mRNA	DHS_promoter	STIL	SCL/TAL1 interrupting locus	6491		ENSG00000123473.15
ENSG00000105520	DKFZP761J1410	0.429679	5.84015	5.74499	1.77351e-08	1.74768e-06	protein_coding	coding_mRNA	DHS_dyadic					ENSG00000105520.10
CATG00000058796	CATG00000058796.1	-0.429639	-0.589955	-3.31026	0.00101301	0.0089099		lncRNA_divergent	DHS_promoter					CATG00000058796
ENSG00000142945	KIF2C	0.429363	2.29104	4.28448	2.27575e-05	0.000498626	protein_coding	coding_mRNA	DHS_promoter	KIF2C	kinesin family member 2C	11004		ENSG00000142945.13
CATG00000029639	CATG00000029639.1	-0.429198	-0.479237	-3.39526	0.000751245	0.00716986		lncRNA_sense_intronic	not_DHS					CATG00000029639
ENSG00000113211	PCDHB6	0.42908	0.216919	3.68708	0.000256764	0.0031935	protein_coding	coding_mRNA	not_DHS	PCDHB6	protocadherin beta 6	56130		ENSG00000113211.5
ENSG00000224356	RP11-151A6.4	-0.429048	-3.15695	-3.70647	0.000238471	0.00301148	sense_intronic	lncRNA_sense_intronic	not_DHS					ENSG00000224356.5
CATG00000108046	CATG00000108046.1	-0.428786	-1.28543	-3.65674	0.000288068	0.00348082		lncRNA_sense_intronic	not_DHS					CATG00000108046
ENSG00000167751	KLK2	-0.428733	13.3585	-3.73915	0.00021039	0.00273076	protein_coding	coding_mRNA	not_DHS	KLK2	kallikrein-related peptidase 2	3817		ENSG00000167751.13
CATG00000076323	CATG00000076323.1	-0.428606	-1.57357	-3.54209	0.00044172	0.00481984		lncRNA_sense_intronic	not_DHS					CATG00000076323
ENSG00000251015	SLC25A30-AS1	-0.428412	3.36869	-3.49945	0.000516359	0.00542551	lincRNA	lncRNA_intergenic	not_DHS	SLC25A30-AS1	SLC25A30 antisense RNA 1	100874259		ENSG00000170919.16;ENSG00000170919.16;ENSG00000251015.1;ENSG00000251015.1
CATG00000117812	CATG00000117812.1	-0.428405	-2.38565	-3.29208	0.00107902	0.00930704		lncRNA_sense_intronic	not_DHS					CATG00000117812
CATG00000022399	CATG00000022399.1	-0.428368	4.61868	-4.23809	2.77653e-05	0.000576904		lncRNA_antisense	not_DHS					CATG00000022399
ENSG00000114473	IQCG	0.428361	2.66928	5.18475	3.37728e-07	1.8151e-05	protein_coding	coding_mRNA	DHS_promoter	IQCG	IQ motif containing G	84223		ENSG00000114473.14
ENSG00000154263	ABCA10	-0.428152	0.435745	-4.26134	2.51367e-05	0.000535908	protein_coding	coding_mRNA	DHS_dyadic	ABCA10	ATP-binding cassette, sub-family A (ABC1), member 10	10349		ENSG00000154263.17
ENSG00000143753	DEGS1	0.428036	8.29085	3.95698	8.91788e-05	0.00142708	protein_coding	coding_mRNA	DHS_promoter	DEGS1	delta(4)-desaturase, sphingolipid 1	8560		ENSG00000143753.13
ENSG00000172243	CLEC7A	0.427848	1.02908	3.57434	0.000392112	0.0044099	protein_coding	coding_mRNA	DHS_enhancer	CLEC7A	C-type lectin domain family 7, member A	64581		ENSG00000172243.18
CATG00000090051	CATG00000090051.1	0.427635	0.686095	3.71086	0.000234507	0.00297438		sense_overlap_RNA	not_DHS					CATG00000090051
ENSG00000135250	SRPK2	0.42759	4.75684	3.88715	0.000117938	0.00175396	protein_coding	coding_mRNA	DHS_promoter	SRPK2	SRSF protein kinase 2	6733		ENSG00000135250.17
ENSG00000196935	SRGAP1	0.427509	3.97534	4.36101	1.63269e-05	0.000387418	protein_coding	coding_mRNA	DHS_promoter	SRGAP1	SLIT-ROBO Rho GTPase activating protein 1	57522		ENSG00000196935.9
CATG00000097277	CATG00000097277.1	0.42746	0.156519	4.79691	2.24603e-06	8.13459e-05		sense_overlap_RNA	not_DHS					CATG00000097277
ENSG00000120049	KCNIP2	-0.427212	-0.0801757	-4.05279	6.03661e-05	0.00105459	protein_coding	coding_mRNA	DHS_promoter	KCNIP2	Kv channel interacting protein 2	30819		ENSG00000120049.19
ENSG00000140534	TICRR	0.427156	1.35167	4.35388	1.68433e-05	0.000396428	protein_coding	coding_mRNA	DHS_promoter	TICRR	TOPBP1-interacting checkpoint and replication regulator	90381		ENSG00000259713.1;ENSG00000140534.14
ENSG00000149798	CDC42EP2	-0.427128	4.98997	-3.7138	0.000231881	0.00295122	protein_coding	coding_mRNA	DHS_promoter	CDC42EP2	CDC42 effector protein (Rho GTPase binding) 2	10435		ENSG00000285816.1;ENSG00000149798.5;ENSG00000285816.1;ENSG00000149798.5
ENSG00000087460	GNAS	0.426873	5.92643	6.34688	5.73013e-10	9.26866e-08	protein_coding	coding_mRNA	DHS_promoter	GNAS	GNAS complex locus	2778		ENSG00000087460.25
ENSG00000137474	MYO7A	0.42663	2.77481	3.54488	0.000437204	0.00478963	protein_coding	coding_mRNA	DHS_enhancer	MYO7A	myosin VIIA	4647		ENSG00000137474.22
CATG00000059869	CATG00000059869.1	-0.426427	-0.684141	-3.58101	0.000382527	0.00432969		lncRNA_sense_intronic	not_DHS					CATG00000059869
ENSG00000226953	AC010890.1	-0.426375	-1.91519	-3.30006	0.00104957	0.00913456	antisense	lncRNA_antisense	not_DHS					ENSG00000226953.8
CATG00000104781	CATG00000104781.1	-0.426107	-2.7168	-3.73921	0.000210342	0.00273076		coding_mRNA	not_DHS					CATG00000104781
ENSG00000165338	HECTD2	-0.425811	4.66452	-5.21133	2.95292e-07	1.64233e-05	protein_coding	coding_mRNA	DHS_promoter	HECTD2	HECT domain containing E3 ubiquitin protein ligase 2	143279		ENSG00000165338.16
ENSG00000203711	C6orf99	0.425503	-0.0260458	4.60326	5.52703e-06	0.000169357	protein_coding	coding_mRNA	DHS_promoter	C6orf99	chromosome 6 open reading frame 99	100130967		ENSG00000203711.14
ENSG00000159147	DONSON	0.425498	1.41649	4.76854	2.56771e-06	9.07301e-05	protein_coding	coding_mRNA	DHS_promoter	DONSON	downstream neighbor of SON	29980		ENSG00000159147.18
ENSG00000175773	RP11-121M22.1	-0.425351	0.964067	-5.32488	1.6537e-07	1.03225e-05	lincRNA	lncRNA_divergent	DHS_promoter					ENSG00000175773.13
ENSG00000164111	ANXA5	0.425267	8.52324	6.32428	6.55017e-10	1.03477e-07	protein_coding	coding_mRNA	DHS_promoter	ANXA5	annexin A5	308		ENSG00000164111.15
ENSG00000223482	NUTM2A-AS1	-0.425096	4.91643	-6.47452	2.67394e-10	4.97991e-08	antisense	lncRNA_intergenic	DHS_promoter	NUTM2A-AS1	NUTM2A antisense RNA 1	728190		ENSG00000223482.8;ENSG00000285257.1
ENSG00000243802	RP11-390K5.1	-0.424883	5.6526	-3.93022	9.93089e-05	0.00154185	pseudogene	pseudogene	not_DHS					ENSG00000243802.2
ENSG00000151748	SAV1	0.424875	4.92904	4.96381	1.00866e-06	4.35192e-05	protein_coding	coding_mRNA	DHS_promoter	SAV1	salvador family WW domain containing protein 1	60485		ENSG00000151748.15
ENSG00000149256	TENM4	0.424847	2.08647	3.44061	0.000638862	0.00634021	protein_coding	coding_mRNA	DHS_promoter	TENM4	teneurin transmembrane protein 4	26011		ENSG00000149256.16
ENSG00000188512	RP1-273G13.2	0.424779	0.79304	5.69025	2.39071e-08	2.21605e-06	pseudogene	pseudogene	not_DHS					ENSG00000188512.6
ENSG00000213131	YWHAZP4	0.424778	3.20698	4.5777	6.21042e-06	0.000184991	pseudogene	pseudogene	DHS_promoter	YWHAZP4	tyrosine 3-monooxygenase/tryptophan 5-monooxygenase activation protein, zeta pseudogene 4	246737		ENSG00000213131.3
ENSG00000230058	RP11-172E9.2	-0.424758	-1.61645	-3.7181	0.0002281	0.00291958	lincRNA	lncRNA_intergenic	DHS_enhancer					ENSG00000215483.11
ENSG00000137204	SLC22A7	-0.424508	0.76586	-4.29535	2.17147e-05	0.000480446	protein_coding	coding_mRNA	not_DHS	SLC22A7	solute carrier family 22 (organic anion transporter), member 7	10864		ENSG00000219222.1;ENSG00000137204.14
ENSG00000138496	PARP9	0.424447	6.63312	5.28681	2.01075e-07	1.19527e-05	protein_coding	coding_mRNA	DHS_promoter	PARP9	poly (ADP-ribose) polymerase family, member 9	83666		ENSG00000138496.16
CATG00000037518	CATG00000037518.1	-0.424432	-2.22952	-3.62162	0.000328758	0.00384989		lncRNA_sense_intronic	not_DHS					CATG00000037518
ENSG00000267040	RP11-35G9.3	-0.424345	3.03272	-7.02709	8.62988e-12	2.53893e-09	antisense	lncRNA_antisense	DHS_promoter					ENSG00000267040.6;ENSG00000267787.7;ENSG00000267040.6
ENSG00000239828	RP11-446H18.5	-0.424344	-1.09016	-3.64438	0.000301817	0.00360617	lincRNA	lncRNA_intergenic	DHS_promoter					ENSG00000239828.7
CATG00000023930	CATG00000023930.1	-0.424286	-1.28341	-4.06319	5.78344e-05	0.00101948		lncRNA_sense_intronic	DHS_enhancer					CATG00000023930
ENSG00000084234	APLP2	0.424221	9.6778	3.71116	0.000234239	0.00297356	protein_coding	coding_mRNA	DHS_promoter	APLP2	amyloid beta (A4) precursor-like protein 2	334		ENSG00000084234.17
ENSG00000177400	OR7E8P	-0.424111	1.70659	-5.05302	6.51517e-07	3.04041e-05	pseudogene	pseudogene	DHS_promoter	OR7E8P	olfactory receptor, family 7, subfamily E, member 8 pseudogene	346708		ENSG00000283674.3;ENSG00000284746.1;ENSG00000283674.3;ENSG00000283674.3;ENSG00000284663.1;ENSG00000283674.3;ENSG00000284724.1;ENSG00000283674.3;ENSG00000284613.1;ENSG00000255549.2;ENSG00000283674.3;ENSG00000177400.6;ENSG00000242607.1
ENSG00000255507	RP11-535A19.2	0.424019	-2.76324	3.28534	0.00110452	0.00947851	antisense	lncRNA_divergent	DHS_promoter					ENSG00000255507.6
ENSG00000236168	RP5-831C21.1	0.423758	-1.62805	4.16176	3.83666e-05	0.000735798	pseudogene	pseudogene	DHS_enhancer					ENSG00000236168.1
CATG00000018115	CATG00000018115.1	0.423519	-1.25415	3.43909	0.000642342	0.00636984		coding_mRNA	DHS_dyadic					CATG00000018115
ENSG00000147434	CHRNA6	0.423505	-1.88888	3.37755	0.000799922	0.00752476	protein_coding	coding_mRNA	DHS_enhancer	CHRNA6	cholinergic receptor, nicotinic, alpha 6 (neuronal)	8973		ENSG00000147434.9
ENSG00000125505	MBOAT7	0.423072	3.39977	4.76066	2.66462e-06	9.33422e-05	protein_coding	coding_mRNA	DHS_promoter	MBOAT7	membrane bound O-acyltransferase domain containing 7	79143		ENSG00000125505.17
ENSG00000213450	VDAC1P7	0.422846	-0.918369	3.85957	0.000131557	0.00190622	pseudogene	pseudogene	not_DHS	VDAC1P7	voltage-dependent anion channel 1 pseudogene 7	100310839		ENSG00000213450.4
ENSG00000236869	RP11-944L7.4	-0.422696	1.27938	-3.72581	0.000221452	0.00284524	antisense	lncRNA_intergenic	DHS_promoter					ENSG00000236869.1
ENSG00000161800	RACGAP1	0.422469	3.98267	4.91941	1.25081e-06	5.17663e-05	protein_coding	coding_mRNA	DHS_promoter	RACGAP1	Rac GTPase activating protein 1	29127		ENSG00000161800.13
ENSG00000139537	CCDC65	0.422419	-2.09131	3.51945	0.000479996	0.00512837	protein_coding	coding_mRNA	DHS_promoter	CCDC65	coiled-coil domain containing 65	85478		ENSG00000139537.11
ENSG00000162746	FCRLB	-0.422365	-1.15236	-3.586	0.00037551	0.00426931	protein_coding	coding_mRNA	DHS_promoter	FCRLB	Fc receptor-like B	127943		ENSG00000162746.14
ENSG00000265574	CTD-2095E4.1	0.422164	2.37631	4.06893	5.64815e-05	0.00100269	pseudogene	pseudogene	not_DHS	WDR45BP1	WD repeat domain 45B pseudogene 1	646086		ENSG00000265574.1
ENSG00000233292	RP11-341B24.3	0.422077	-3.44866	3.48786	0.000538598	0.00559894	pseudogene	pseudogene	DHS_enhancer					ENSG00000233292.1
CATG00000054968	CATG00000054968.1	-0.422062	-2.51378	-3.63106	0.000317321	0.00374839		lncRNA_antisense	not_DHS					CATG00000054968
ENSG00000163072	NOSTRIN	-0.422025	4.12568	-3.28317	0.00111283	0.00952381	protein_coding	coding_mRNA	DHS_enhancer	NOSTRIN	nitric oxide synthase trafficking	115677		ENSG00000163072.15
CATG00000056947	CATG00000056947.1	0.421974	-1.8775	3.97605	8.25646e-05	0.00134678		lncRNA_divergent	DHS_promoter					CATG00000056947
ENSG00000205133	TRIQK	0.421702	5.01537	3.62755	0.000321524	0.00378483	protein_coding	coding_mRNA	DHS_promoter	TRIQK	triple QxxK/R motif containing	286144		ENSG00000205133.12;ENSG00000248858.7
ENSG00000128266	GNAZ	-0.421605	3.64291	-3.45872	0.00059853	0.00605027	protein_coding	coding_mRNA	DHS_promoter	GNAZ	guanine nucleotide binding protein (G protein), alpha z polypeptide	2781		ENSG00000128266.9
CATG00000116214	CATG00000116214.1	-0.421587	-2.98197	-3.66167	0.000282743	0.00343385		lncRNA_sense_intronic	not_DHS					CATG00000116214
ENSG00000213070	HMGB3P6	0.421507	2.16808	5.12265	4.61144e-07	2.26939e-05	pseudogene	pseudogene	not_DHS	HMGB3P6	high mobility group box 3 pseudogene 6	729952		ENSG00000213070.3
CATG00000028923	CATG00000028923.1	-0.421389	-1.19599	-4.60958	5.36944e-06	0.000165905		lncRNA_intergenic	DHS_promoter					ENSG00000287739.1
CATG00000061879	CATG00000061879.1	-0.421271	-0.154483	-3.36432	0.000838192	0.00776777		lncRNA_antisense	DHS_enhancer					CATG00000061879
ENSG00000104177	MYEF2	0.42112	4.21163	3.93831	9.61367e-05	0.00150481	protein_coding	coding_mRNA	DHS_promoter	MYEF2	myelin expression factor 2	50804		ENSG00000104177.18
ENSG00000203722	RAET1G	0.421094	-1.66107	3.55593	0.000419757	0.0046525	protein_coding	coding_mRNA	DHS_promoter	RAET1G	retinoic acid early transcript 1G	353091		ENSG00000203722.8
ENSG00000229536	AC079776.1	-0.420903	-0.946549	-3.94975	9.1815e-05	0.00145727	lincRNA	lncRNA_intergenic	DHS_promoter					ENSG00000229536.3
ENSG00000198088	NUP62CL	0.420608	-0.409707	3.26425	0.00118786	0.00999735	protein_coding	coding_mRNA	DHS_promoter	NUP62CL	nucleoporin 62kDa C-terminal like	54830		ENSG00000198088.10
ENSG00000213981	AC007277.3	0.420607	-0.568526	3.34547	0.000895692	0.00816643	antisense	lncRNA_divergent	DHS_dyadic					ENSG00000213981.8
CATG00000071756	CATG00000071756.1	-0.420528	0.628196	-4.15565	3.93644e-05	0.000751032		coding_mRNA	DHS_promoter					ENSG00000231346.5
ENSG00000239521	GATS	-0.420358	2.54113	-5.99094	4.50708e-09	5.4299e-07	pseudogene	pseudogene	DHS_promoter	GATS	GATS, stromal antigen 3 opposite strand	352954		ENSG00000239521.8
ENSG00000233247	GS1-257G1.1	0.4201	4.56817	4.38387	1.47711e-05	0.000358677	pseudogene	pseudogene	not_DHS					ENSG00000233247.3
ENSG00000087077	TRIP6	-0.420088	5.47038	-4.2507	2.63082e-05	0.00055356	protein_coding	coding_mRNA	DHS_dyadic	TRIP6	thyroid hormone receptor interactor 6	7205		ENSG00000087077.14;ENSG00000087077.14;ENSG00000283821.1
CATG00000050501	CATG00000050501.1	-0.420017	-1.09256	-4.54296	7.27034e-06	0.000208433		lncRNA_sense_intronic	not_DHS					CATG00000050501
CATG00000083854	CATG00000083854.1	-0.419973	0.239183	-4.19566	3.32532e-05	0.000658254		lncRNA_antisense	DHS_enhancer					ENSG00000223946.1
ENSG00000173041	ZNF680	0.419818	5.66271	3.80259	0.000164537	0.00226756	protein_coding	coding_mRNA	DHS_promoter	ZNF680	zinc finger protein 680	340252		ENSG00000173041.12
ENSG00000107537	PHYH	0.419682	5.84354	6.26981	9.02722e-10	1.34744e-07	protein_coding	coding_mRNA	DHS_promoter	PHYH	phytanoyl-CoA 2-hydroxylase	5264		ENSG00000107537.14
ENSG00000213176	RPL13P6	-0.419393	-1.369	-3.28327	0.00111242	0.00952381	pseudogene	pseudogene	not_DHS	RPL13P6	ribosomal protein L13 pseudogene 6	100129176		ENSG00000213176.4
ENSG00000236570	RAD23BP1	0.419164	3.12245	3.72583	0.000221437	0.00284524	pseudogene	pseudogene	not_DHS	RAD23BP1	RAD23 homolog B, nucleotide excision repair protein pseudogene 1	131185		ENSG00000236570.1
CATG00000010577	CATG00000010577.1	0.419021	-0.0390094	3.96062	8.78773e-05	0.00141244		lncRNA_divergent	DHS_promoter					CATG00000010577
ENSG00000259264	RP11-60L3.1	0.419021	-1.9871	3.92035	0.000103317	0.0015919	antisense	lncRNA_divergent	DHS_enhancer					ENSG00000140481.15
ENSG00000155660	PDIA4	0.418892	9.28794	5.1608	3.80974e-07	1.97805e-05	protein_coding	coding_mRNA	DHS_promoter	PDIA4	protein disulfide isomerase family A, member 4	9601		ENSG00000155660.11
CATG00000033233	CATG00000033233.1	-0.41876	0.724648	-3.42433	0.000677252	0.00660179		lncRNA_divergent	DHS_dyadic					CATG00000033233
ENSG00000186212	SOWAHB	0.418724	-1.55256	3.43543	0.000650836	0.00642493	protein_coding	coding_mRNA	DHS_promoter	SOWAHB	sosondowah ankyrin repeat domain family member B	345079		ENSG00000186212.4
ENSG00000087510	TFAP2C	0.418719	1.67582	3.67514	0.000268685	0.00330965	protein_coding	coding_mRNA	DHS_promoter	TFAP2C	transcription factor AP-2 gamma (activating enhancer binding protein 2 gamma)	7022		ENSG00000087510.7
ENSG00000124126	PREX1	0.418611	5.43092	4.41713	1.27586e-05	0.000320942	protein_coding	coding_mRNA	DHS_promoter	PREX1	phosphatidylinositol-3,4,5-trisphosphate-dependent Rac exchange factor 1	57580		ENSG00000124126.14;ENSG00000278231.1
ENSG00000116106	EPHA4	-0.418524	4.19275	-3.45681	0.000602663	0.00607468	protein_coding	coding_mRNA	DHS_promoter	EPHA4	EPH receptor A4	2043		ENSG00000116106.12
ENSG00000100625	SIX4	0.418415	5.2997	5.88157	8.33488e-09	9.07228e-07	protein_coding	coding_mRNA	DHS_promoter	SIX4	SIX homeobox 4	51804		ENSG00000100625.9
ENSG00000064601	CTSA	0.418279	0.986661	5.7397	1.82558e-08	1.7903e-06	protein_coding	coding_mRNA	DHS_promoter	CTSA	cathepsin A	5476		ENSG00000064601.19
ENSG00000198929	NOS1AP	0.418127	1.53657	3.31168	0.00100803	0.00887762	protein_coding	coding_mRNA	DHS_promoter	NOS1AP	nitric oxide synthase 1 (neuronal) adaptor protein	9722		ENSG00000198929.13
CATG00000061202	CATG00000061202.1	-0.41802	-1.15318	-3.37124	0.00081797	0.00764493		coding_mRNA	DHS_promoter					CATG00000061202
CATG00000090744	CATG00000090744.1	-0.417989	-0.402221	-3.55033	0.000428508	0.00471859		lncRNA_divergent	not_DHS					CATG00000090744
ENSG00000168615	ADAM9	0.417858	7.64672	3.78122	0.000178814	0.00241304	protein_coding	coding_mRNA	DHS_promoter	ADAM9	ADAM metallopeptidase domain 9	8754		ENSG00000168615.12
ENSG00000168421	RHOH	0.417781	3.19654	4.81516	2.06005e-06	7.59655e-05	protein_coding	coding_mRNA	DHS_dyadic	RHOH	ras homolog family member H	399		ENSG00000168421.13
ENSG00000249846	RP11-77P16.4	-0.41771	0.61839	-4.35622	1.66717e-05	0.000393301	lincRNA	lncRNA_divergent	DHS_promoter					ENSG00000249846.7
ENSG00000131067	GGT7	-0.41768	5.22827	-4.40103	1.36973e-05	0.00033945	protein_coding	coding_mRNA	DHS_promoter	GGT7	gamma-glutamyltransferase 7	2686		ENSG00000131067.17
ENSG00000255027	RP11-680F20.9	0.417541	-3.39313	3.59722	0.000360147	0.00413856	antisense	lncRNA_antisense	DHS_dyadic					ENSG00000255027.2
CATG00000039320	CATG00000039320.1	0.417448	-1.64944	4.04985	6.11004e-05	0.00106421		sense_overlap_RNA	not_DHS					CATG00000039320
ENSG00000152253	SPC25	0.4172	0.408984	3.31791	0.000986353	0.00873412	protein_coding	coding_mRNA	DHS_promoter	SPC25	SPC25, NDC80 kinetochore complex component	57405		ENSG00000152253.9
ENSG00000213820	RPL13P2	-0.416996	3.27398	-3.90892	0.000108145	0.00164322	pseudogene	pseudogene	not_DHS	RPL13P2	ribosomal protein L13 pseudogene 2	128500		ENSG00000213820.3
ENSG00000135127	CCDC64	0.416958	3.48157	3.9018	0.00011126	0.00167924	protein_coding	coding_mRNA	DHS_promoter	CCDC64	coiled-coil domain containing 64	92558		ENSG00000135127.11
ENSG00000241163	LINC00877	-0.416734	-0.822052	-3.87477	0.000123879	0.00181965	lincRNA	lncRNA_intergenic	DHS_dyadic	LINC00877	long intergenic non-protein coding RNA 877	285286		ENSG00000241163.8;ENSG00000276471.1;ENSG00000287882.1
ENSG00000183145	RIPPLY3	0.416648	1.59752	3.36539	0.000835047	0.00775456	protein_coding	coding_mRNA	DHS_promoter	RIPPLY3	ripply transcriptional repressor 3	53820		ENSG00000183145.9
ENSG00000163535	SGOL2	0.416564	2.74746	4.9135	1.28699e-06	5.27261e-05	protein_coding	coding_mRNA	DHS_promoter	SGOL2	shugoshin-like 2 (S. pombe)	151246		ENSG00000163535.18
ENSG00000174721	FGFBP3	-0.416532	-1.77882	-3.28679	0.00109899	0.00944119	protein_coding	coding_mRNA	DHS_promoter	FGFBP3	fibroblast growth factor binding protein 3	143282		ENSG00000174721.10
ENSG00000203668	CHML	0.41653	3.30819	5.18841	3.31543e-07	1.78998e-05	protein_coding	coding_mRNA	DHS_dyadic	CHML	choroideremia-like (Rab escort protein 2)	1122		ENSG00000203668.2
ENSG00000244229	RPL26P35	-0.416525	-1.26261	-3.80747	0.000161431	0.00223784	pseudogene	pseudogene	not_DHS	RPL26P35	ribosomal protein L26 pseudogene 35	100128115		ENSG00000244229.1
ENSG00000102524	TNFSF13B	0.416324	2.04232	3.68921	0.000254698	0.00317272	protein_coding	coding_mRNA	DHS_promoter	TNFSF13B	tumor necrosis factor (ligand) superfamily, member 13b	10673		ENSG00000277246.1;ENSG00000102524.11
ENSG00000213985	AC078899.1	0.41604	2.96329	3.3065	0.00102634	0.00898413	pseudogene	pseudogene	not_DHS					ENSG00000213985.4
ENSG00000157456	CCNB2	0.415775	1.55644	4.42243	1.24631e-05	0.000315462	protein_coding	coding_mRNA	DHS_promoter	CCNB2	cyclin B2	9133		ENSG00000157456.8
ENSG00000167526	RPL13	-0.415502	10.8436	-4.0145	7.06186e-05	0.00119149	protein_coding	coding_mRNA	DHS_promoter	RPL13	ribosomal protein L13	6137		ENSG00000167526.13
CATG00000058833	CATG00000058833.1	-0.415388	-1.64878	-3.61339	0.000339041	0.00394753		lncRNA_antisense	DHS_enhancer					CATG00000058833
CATG00000030401	CATG00000030401.1	-0.415135	-2.03767	-3.91467	0.000105687	0.0016157		uncertain_coding	DHS_promoter					CATG00000030401
CATG00000005927	CATG00000005927.1	-0.415058	0.0247764	-4.04082	6.34079e-05	0.00109454		lncRNA_divergent	not_DHS					CATG00000005927
ENSG00000250563	KNOP1P5	0.414731	-0.894093	5.45291	8.49686e-08	6.10571e-06	pseudogene	pseudogene	not_DHS	KNOP1P5	lysine-rich nucleolar protein 1 pseudogene 5	100130158		ENSG00000250563.1
ENSG00000183914	DNAH2	0.414619	1.51467	3.63257	0.000315527	0.00373481	protein_coding	coding_mRNA	DHS_promoter	DNAH2	dynein, axonemal, heavy chain 2	146754		ENSG00000183914.14
ENSG00000119943	PYROXD2	-0.41445	5.3312	-4.01579	7.02479e-05	0.00118688	protein_coding	coding_mRNA	DHS_dyadic	PYROXD2	pyridine nucleotide-disulphide oxidoreductase domain 2	84795		ENSG00000119943.13
ENSG00000249741	RP11-673E1.3	0.414227	2.1818	4.24933	2.64639e-05	0.000555837	pseudogene	pseudogene	DHS_promoter					ENSG00000249741.2
ENSG00000255495	FAM85A	-0.414153	2.80729	-3.9649	8.63744e-05	0.00139491	antisense	lncRNA_sense_intronic	DHS_promoter					ENSG00000255495.1
ENSG00000186462	NAP1L2	0.414076	4.85724	4.35752	1.65775e-05	0.000391305	protein_coding	coding_mRNA	DHS_promoter	NAP1L2	nucleosome assembly protein 1-like 2	4674		ENSG00000186462.9
ENSG00000141655	TNFRSF11A	0.41406	3.28448	3.93682	9.67158e-05	0.00150793	protein_coding	coding_mRNA	DHS_promoter	TNFRSF11A	tumor necrosis factor receptor superfamily, member 11a, NFKB activator	8792		ENSG00000141655.17
ENSG00000187994	RINL	0.413869	0.237828	3.74106	0.000208849	0.00271747	protein_coding	coding_mRNA	DHS_dyadic	RINL	Ras and Rab interactor-like	126432		ENSG00000187994.14
ENSG00000230956	RP3-452M16.1	0.41352	1.23096	3.3396	0.000914325	0.00827788	pseudogene	pseudogene	not_DHS					ENSG00000230956.2
CATG00000027032	CATG00000027032.1	0.413248	2.31298	3.88495	0.000118977	0.00176487		short_ncRNA	not_DHS					CATG00000027032
ENSG00000154310	TNIK	0.412994	3.32942	3.36764	0.000828438	0.00771435	protein_coding	coding_mRNA	DHS_promoter	TNIK	TRAF2 and NCK interacting kinase	23043		ENSG00000154310.17;ENSG00000207963.1
ENSG00000143226	FCGR2A	0.412952	4.59819	4.06872	5.65293e-05	0.00100285	protein_coding	coding_mRNA	DHS_enhancer	FCGR2A	Fc fragment of IgG, low affinity IIa, receptor (CD32)	2212		ENSG00000143226.14;ENSG00000244682.7;ENSG00000273112.1;ENSG00000244682.7;ENSG00000072694.21;ENSG00000143226.14;ENSG00000273112.1;ENSG00000173110.8
ENSG00000249679	RP11-279O9.4	0.412914	0.777047	3.41679	0.00069575	0.00673039	protein_coding	coding_mRNA	DHS_promoter					ENSG00000249679.2
CATG00000064611	CATG00000064611.1	0.412816	-1.82075	4.32203	1.93471e-05	0.000440299		lncRNA_divergent	DHS_promoter					CATG00000064611
ENSG00000268034	AC005795.1	0.412631	3.53615	4.02911	6.65255e-05	0.00113628	pseudogene	pseudogene	not_DHS					ENSG00000268034.1
ENSG00000171357	LURAP1	-0.412473	3.04413	-4.01138	7.15218e-05	0.00120202	protein_coding	coding_mRNA	DHS_promoter	LURAP1	leucine rich adaptor protein 1	541468		ENSG00000171357.6
CATG00000103254	CATG00000103254.1	0.412178	-0.872889	3.49382	0.000527051	0.00550934		lncRNA_divergent	DHS_promoter					CATG00000103254
ENSG00000214796	RP11-480I12.5	0.412075	3.65131	4.33358	1.84009e-05	0.00042434	pseudogene	pseudogene	DHS_promoter					ENSG00000214796.8
ENSG00000225506	CYP4A22-AS1	0.412056	0.784959	3.947	9.28364e-05	0.00147131	lincRNA	lncRNA_intergenic	DHS_dyadic	CYP4A22-AS1	CYP4A22 antisense RNA 1	104355148	cyp4a22-as1	ENSG00000225506.2
ENSG00000197136	PCNXL3	0.412044	-1.74611	3.78523	0.000176049	0.0023897	protein_coding	coding_mRNA	DHS_promoter	PCNXL3	pecanex-like 3 (Drosophila)	399909		ENSG00000197136.4
ENSG00000172476	RAB40A	-0.411996	1.32525	-3.85272	0.000135162	0.00194718	protein_coding	coding_mRNA	not_DHS	RAB40A	RAB40A, member RAS oncogene family	142684		ENSG00000172476.4
ENSG00000196912	ANKRD36B	-0.411813	2.9498	-5.21196	2.94349e-07	1.64156e-05	pseudogene	pseudogene	DHS_promoter	ANKRD36B	ankyrin repeat domain 36B	57730		ENSG00000196912.12
ENSG00000164048	ZNF589	-0.411693	6.19862	-4.52398	7.92044e-06	0.000225189	protein_coding	coding_mRNA	DHS_promoter	ZNF589	zinc finger protein 589	51385		ENSG00000164048.14
ENSG00000183092	BEGAIN	-0.411539	1.28337	-3.51526	0.000487397	0.00518834	protein_coding	coding_mRNA	DHS_enhancer	BEGAIN	brain-enriched guanylate kinase-associated	57596		ENSG00000183092.16
CATG00000090144	CATG00000090144.1	0.41121	0.220094	3.66776	0.000276306	0.00337791		sense_overlap_RNA	not_DHS					CATG00000090144
ENSG00000133065	SLC41A1	-0.411063	6.10852	-3.65264	0.000292562	0.00352359	protein_coding	coding_mRNA	DHS_promoter	SLC41A1	solute carrier family 41 (magnesium transporter), member 1	254428		ENSG00000133065.11
CATG00000112015	CATG00000112015.1	0.410989	-0.28377	3.80678	0.00016187	0.00223915		coding_mRNA	DHS_promoter					ENSG00000281091.3;ENSG00000234405.2
ENSG00000164574	GALNT10	0.410975	6.69991	5.67609	2.58169e-08	2.36073e-06	protein_coding	coding_mRNA	DHS_promoter	GALNT10	polypeptide N-acetylgalactosaminyltransferase 10	55568		ENSG00000164574.16
CATG00000043379	CATG00000043379.1	-0.410975	-2.01284	-3.28879	0.0010914	0.00939384		sense_overlap_RNA	not_DHS					CATG00000043379
ENSG00000198515	CNGA1	0.410676	3.40848	4.15431	3.9586e-05	0.000753941	protein_coding	coding_mRNA	DHS_promoter	CNGA1	cyclic nucleotide gated channel alpha 1	1259		ENSG00000198515.14
ENSG00000115687	PASK	-0.410664	5.4346	-4.82512	1.96489e-06	7.33594e-05	protein_coding	coding_mRNA	DHS_promoter	PASK	PAS domain containing serine/threonine kinase	23178		ENSG00000115687.14
ENSG00000237301	RP4-680D5.2	0.410529	-1.28622	3.42077	0.000685931	0.0066608	antisense	lncRNA_divergent	DHS_promoter					ENSG00000237301.1
ENSG00000172575	RASGRP1	0.410352	1.25934	3.95253	9.07912e-05	0.00144554	protein_coding	coding_mRNA	DHS_promoter	RASGRP1	RAS guanyl releasing protein 1 (calcium and DAG-regulated)	10125		ENSG00000172575.12
ENSG00000148688	RPP30	-0.410171	5.05144	-8.3717	8.66174e-16	9.25439e-13	protein_coding	coding_mRNA	DHS_promoter	RPP30	ribonuclease P/MRP 30kDa subunit	10556		ENSG00000148688.13
CATG00000024993	CATG00000024993.1	-0.40981	-2.85648	-3.26464	0.00118628	0.00998817		sense_overlap_RNA	not_DHS					CATG00000024993
ENSG00000134326	CMPK2	0.409597	2.92836	3.92729	0.000100484	0.00155592	protein_coding	coding_mRNA	DHS_promoter	CMPK2	cytidine monophosphate (UMP-CMP) kinase 2, mitochondrial	129607		ENSG00000134326.11;ENSG00000225964.6
ENSG00000186063	AIDA	0.409161	0.91499	3.47134	0.000571847	0.00585844	protein_coding	coding_mRNA	DHS_promoter	AIDA	axin interactor, dorsalization associated	64853		ENSG00000186063.13
ENSG00000165410	CFL2	-0.409138	6.08962	-4.09353	5.10155e-05	0.000925069	protein_coding	coding_mRNA	DHS_promoter	CFL2	cofilin 2 (muscle)	1073		ENSG00000165410.15
CATG00000064574	CATG00000064574.1	-0.408981	0.31522	-4.5454	7.19032e-06	0.000207072		lncRNA_antisense	not_DHS					CATG00000064574
ENSG00000249825	CTD-2201I18.1	0.408407	0.659996	4.09631	5.04305e-05	0.000916917	antisense	lncRNA_antisense	not_DHS					ENSG00000249825.6
ENSG00000166913	YWHAB	0.407856	5.54625	5.41897	1.015e-07	6.98459e-06	protein_coding	coding_mRNA	DHS_promoter	YWHAB	tyrosine 3-monooxygenase/tryptophan 5-monooxygenase activation protein, beta	7529		ENSG00000166913.13
ENSG00000001561	ENPP4	0.40771	6.33404	4.33525	1.82674e-05	0.000421876	protein_coding	coding_mRNA	DHS_promoter	ENPP4	ectonucleotide pyrophosphatase/phosphodiesterase 4 (putative)	22875		ENSG00000001561.7
CATG00000007185	CATG00000007185.1	0.407488	-1.53781	3.55546	0.00042048	0.0046588		lncRNA_divergent	not_DHS					ENSG00000286802.1
CATG00000034362	CATG00000034362.1	-0.407221	0.759613	-3.34361	0.000901544	0.00819953		lncRNA_antisense	DHS_enhancer					CATG00000034362
ENSG00000107954	NEURL	-0.40714	-0.311085	-3.33228	0.000938066	0.00842599	protein_coding	coding_mRNA	DHS_promoter	NEURL1	neuralized E3 ubiquitin protein ligase 1	9148		ENSG00000107954.10
ENSG00000136828	RALGPS1	0.407094	2.83938	4.55706	6.82061e-06	0.000198649	protein_coding	coding_mRNA	DHS_promoter	RALGPS1	Ral GEF with PH domain and SH3 binding motif 1	9649		ENSG00000136828.19
ENSG00000249768	RP11-434D11.1	0.40708	-2.00948	4.12526	4.4706e-05	0.000829922	pseudogene	pseudogene	not_DHS	HSPE1P10	heat shock 10kDa protein 1 pseudogene 10	100288235		ENSG00000249768.2
ENSG00000161381	PLXDC1	0.406992	2.4411	4.19678	3.30969e-05	0.000655799	protein_coding	coding_mRNA	DHS_promoter	PLXDC1	plexin domain containing 1	57125		ENSG00000161381.14
ENSG00000029993	HMGB3	0.406978	5.62489	5.67899	2.54133e-08	2.33218e-06	protein_coding	coding_mRNA	DHS_promoter	HMGB3	high mobility group box 3	3149		ENSG00000029993.15
CATG00000108674	CATG00000108674.1	-0.406917	-1.43309	-3.67951	0.000264264	0.0032661		lncRNA_sense_intronic	not_DHS					CATG00000108674
ENSG00000235060	VDAC1P4	0.406739	-0.382471	4.049	6.13129e-05	0.00106608	pseudogene	pseudogene	not_DHS	VDAC1P4	voltage-dependent anion channel 1 pseudogene 4	7418		ENSG00000235060.1
ENSG00000242562	DCAF13P1	0.406691	1.46392	5.13499	4.33566e-07	2.17516e-05	pseudogene	pseudogene	DHS_promoter	DCAF13P1	DDB1 and CUL4 associated factor 13 pseudogene 1	100129009		ENSG00000242562.1
ENSG00000101003	GINS1	0.406484	2.22592	4.55754	6.80593e-06	0.000198364	protein_coding	coding_mRNA	DHS_promoter	GINS1	GINS complex subunit 1 (Psf1 homolog)	9837		ENSG00000101003.10
ENSG00000140650	PMM2	0.406384	4.07942	4.45476	1.07982e-05	0.000284496	protein_coding	coding_mRNA	DHS_promoter	PMM2	phosphomannomutase 2	5373		ENSG00000140650.12
ENSG00000148396	SEC16A	0.406348	8.15772	4.79664	2.24889e-06	8.1377e-05	protein_coding	coding_mRNA	DHS_promoter	SEC16A	SEC16 homolog A, endoplasmic reticulum export factor	9919		ENSG00000148396.18
CATG00000046223	CATG00000046223.1	0.406313	-1.48716	3.5412	0.000443173	0.00482833		coding_mRNA	DHS_promoter					ENSG00000287133.1
CATG00000044527	CATG00000044527.1	-0.406258	0.0429499	-3.37929	0.000795017	0.00749076		coding_mRNA	DHS_enhancer					CATG00000044527
ENSG00000256737	RBBP4P5	0.406126	1.01552	3.54151	0.000442655	0.00482594	pseudogene	pseudogene	not_DHS	RBBP4P5	retinoblastoma binding protein 4 pseudogene 5	100288451		ENSG00000256737.1
CATG00000064303	CATG00000064303.1	-0.406094	1.8707	-3.30389	0.00103571	0.0090547		lncRNA_intergenic	DHS_enhancer					ENSG00000236268.6
ENSG00000261594	TPBGL	0.406049	0.159255	3.64581	0.000300186	0.00358986	protein_coding	coding_mRNA	DHS_promoter	TPBGL	trophoblast glycoprotein-like	100507050		ENSG00000261594.4
ENSG00000267060	PTGES3L	-0.405947	0.826652	-4.70126	3.51753e-06	0.000116676	protein_coding	coding_mRNA	DHS_promoter	PTGES3L	prostaglandin E synthase 3 (cytosolic)-like	100885848		ENSG00000267060.5;ENSG00000108825.17
ENSG00000259172	RP11-299G20.2	0.405897	-1.19943	3.68992	0.000254008	0.0031673	antisense	lncRNA_divergent	DHS_promoter					ENSG00000259172.1
ENSG00000114529	C3orf52	0.405777	3.39515	4.14278	4.15487e-05	0.000782047	protein_coding	coding_mRNA	DHS_promoter	C3orf52	chromosome 3 open reading frame 52	79669		ENSG00000114529.12;ENSG00000207940.1;ENSG00000261488.1
CATG00000027145	CATG00000027145.1	0.40572	1.35541	3.75809	0.000195577	0.00258057		coding_mRNA	not_DHS					ENSG00000259882.2
ENSG00000150764	DIXDC1	-0.405676	5.6999	-4.14674	4.08643e-05	0.000772389	protein_coding	coding_mRNA	DHS_promoter	DIXDC1	DIX domain containing 1	85458		ENSG00000150764.14
ENSG00000147650	LRP12	0.405448	4.83644	4.57783	6.20657e-06	0.000184991	protein_coding	coding_mRNA	DHS_promoter	LRP12	low density lipoprotein receptor-related protein 12	29967		ENSG00000279138.1;ENSG00000147650.11
ENSG00000227542	AC092614.2	-0.405237	-0.958001	-3.62917	0.000319578	0.00376848	lincRNA	lncRNA_divergent	DHS_promoter					ENSG00000227542.1
ENSG00000091651	ORC6	0.405063	1.59086	4.09638	5.04168e-05	0.000916917	protein_coding	coding_mRNA	DHS_promoter	ORC6	origin recognition complex, subunit 6	23594		ENSG00000091651.9
ENSG00000089723	OTUB2	0.404964	-1.87166	3.3498	0.000882173	0.00807217	protein_coding	coding_mRNA	DHS_promoter	OTUB2	OTU deubiquitinase, ubiquitin aldehyde binding 2	78990		ENSG00000089723.10
ENSG00000242411	CTD-2086L14.1	-0.40493	-0.384846	-4.04517	6.22847e-05	0.00107882	pseudogene	pseudogene	DHS_promoter					ENSG00000242411.2
ENSG00000068831	RASGRP2	-0.404806	3.4865	-3.36165	0.000846145	0.00782362	protein_coding	coding_mRNA	DHS_promoter	RASGRP2	RAS guanyl releasing protein 2 (calcium and DAG-regulated)	10235		ENSG00000068831.19
ENSG00000114686	MRPL3	0.404763	5.56336	4.6084	5.39853e-06	0.00016655	protein_coding	coding_mRNA	DHS_promoter	MRPL3	mitochondrial ribosomal protein L3	11222		ENSG00000114686.9;ENSG00000249020.1
ENSG00000251003	RP11-152P17.2	0.40472	-2.33162	3.30061	0.00104756	0.00912677	processed_transcript	lncRNA_intergenic	DHS_dyadic	ZFPM2-AS1	ZFPM2 antisense RNA 1	102723356		ENSG00000251003.9
CATG00000031046	CATG00000031046.1	-0.404643	-2.31193	-3.66343	0.000280864	0.00341996		uncertain_coding	not_DHS					CATG00000031046
ENSG00000086232	EIF2AK1	0.40463	6.47783	4.25778	2.55226e-05	0.000540824	protein_coding	coding_mRNA	DHS_promoter	EIF2AK1	eukaryotic translation initiation factor 2-alpha kinase 1	27102		ENSG00000086232.13
ENSG00000223704	RP1-90L6.2	-0.404598	0.508348	-3.7238	0.000223166	0.00286182	lincRNA	lncRNA_intergenic	not_DHS	LINC01422	long intergenic non-protein coding RNA 1422	101929539		ENSG00000223704.2
CATG00000002765	CATG00000002765.1	-0.404406	-0.559577	-3.49832	0.00051848	0.00543654		lncRNA_sense_intronic	not_DHS					CATG00000002765
CATG00000023153	CATG00000023153.1	-0.404343	-0.491816	-3.60784	0.000346161	0.00401546		lncRNA_intergenic	DHS_enhancer					ENSG00000276772.1
ENSG00000156531	PHF6	0.404275	5.56306	5.58861	4.13702e-08	3.49416e-06	protein_coding	coding_mRNA	DHS_promoter	PHF6	PHD finger protein 6	84295		ENSG00000156531.17
CATG00000018320	CATG00000018320.1	-0.40423	-3.28254	-3.4722	0.000570057	0.005846		lncRNA_divergent	DHS_promoter					CATG00000018320
ENSG00000138071	ACTR2	0.404124	6.81604	3.57462	0.000391711	0.00440661	protein_coding	coding_mRNA	DHS_promoter	ACTR2	ARP2 actin-related protein 2 homolog (yeast)	10097		ENSG00000138071.13
ENSG00000073111	MCM2	0.404094	4.23893	3.81014	0.000159757	0.00222356	protein_coding	coding_mRNA	DHS_promoter	MCM2	minichromosome maintenance complex component 2	4171		ENSG00000073111.14
ENSG00000164099	PRSS12	-0.40385	2.19373	-4.57503	6.2861e-06	0.000186634	protein_coding	coding_mRNA	DHS_promoter	PRSS12	protease, serine, 12 (neurotrypsin, motopsin)	8492		ENSG00000164099.3
ENSG00000044115	CTNNA1	0.40345	7.50224	3.63109	0.000317284	0.00374839	protein_coding	coding_mRNA	DHS_promoter	CTNNA1	catenin (cadherin-associated protein), alpha 1, 102kDa	1495		ENSG00000044115.21
ENSG00000068489	PRR11	0.403442	2.40337	3.96348	8.68708e-05	0.0014007	protein_coding	coding_mRNA	DHS_promoter	PRR11	proline rich 11	55771		ENSG00000068489.13;ENSG00000167447.12
CATG00000089605	CATG00000089605.1	-0.403352	-0.915953	-4.28775	2.24388e-05	0.000492974		lncRNA_sense_intronic	not_DHS					CATG00000089605
ENSG00000148288	GBGT1	-0.403306	0.0761826	-3.93829	9.6145e-05	0.00150481	protein_coding	coding_mRNA	DHS_promoter	GBGT1	globoside alpha-1,3-N-acetylgalactosaminyltransferase 1	26301		ENSG00000148288.13
ENSG00000235169	SMIM1	-0.403189	1.73094	-4.73595	2.99199e-06	0.000102858	protein_coding	coding_mRNA	DHS_promoter	SMIM1	small integral membrane protein 1 (Vel blood group)	388588		ENSG00000235169.9;ENSG00000266075.2
ENSG00000136824	SMC2	0.403113	4.7828	4.85741	1.68467e-06	6.48319e-05	protein_coding	coding_mRNA	DHS_promoter	SMC2	structural maintenance of chromosomes 2	10592		ENSG00000136824.19
ENSG00000254454	RCC2P6	0.403017	1.60445	3.38134	0.000789273	0.00745915	pseudogene	pseudogene	not_DHS	RCC2P6	regulator of chromosome condensation 2 pseudogene 6	100421131		ENSG00000254454.2
CATG00000024393	CATG00000024393.1	0.40292	0.0550536	5.17471	3.55246e-07	1.88536e-05		sense_overlap_RNA	not_DHS					CATG00000024393
ENSG00000233927	RPS28	-0.402643	-2.12088	-4.28294	2.29085e-05	0.000501124	protein_coding	coding_mRNA	DHS_promoter	RPS28	ribosomal protein S28	6234		ENSG00000233927.5
ENSG00000259163	RP11-1078H9.5	-0.402537	-0.341775	-3.67142	0.000272499	0.00334023	antisense	lncRNA_antisense	DHS_enhancer					ENSG00000259163.2
ENSG00000119771	KLHL29	-0.402391	1.35568	-3.79033	0.000172591	0.00235615	protein_coding	coding_mRNA	DHS_promoter	KLHL29	kelch-like family member 29	114818		ENSG00000119771.15
ENSG00000067167	TRAM1	0.402248	7.23393	3.93775	9.63534e-05	0.00150545	protein_coding	coding_mRNA	DHS_promoter	TRAM1	translocation associated membrane protein 1	23471		ENSG00000067167.8
ENSG00000074855	ANO8	0.402192	2.4825	4.31299	2.01206e-05	0.000453075	protein_coding	coding_mRNA	DHS_promoter	ANO8	anoctamin 8	57719		ENSG00000074855.11
ENSG00000242951	RP11-507E23.1	-0.40174	6.55375	-4.16765	3.74277e-05	0.000721198	pseudogene	pseudogene	not_DHS					ENSG00000242951.1
CATG00000052211	CATG00000052211.1	0.401193	-1.7815	3.61654	0.000335073	0.00391143		lncRNA_divergent	DHS_promoter					CATG00000052211
CATG00000033573	CATG00000033573.1	-0.399729	-2.5365	-3.35688	0.000860455	0.00792704		lncRNA_sense_intronic	not_DHS					CATG00000033573
ENSG00000103241	FOXF1	-0.399695	-1.38726	-3.27023	0.00116366	0.00984875	protein_coding	coding_mRNA	DHS_promoter	FOXF1	forkhead box F1	2294		ENSG00000103241
ENSG00000111275	ALDH2	-0.399368	0.0800539	-3.70585	0.000239037	0.00301675	protein_coding	coding_mRNA	DHS_promoter	ALDH2	aldehyde dehydrogenase 2 family (mitochondrial)	217		ENSG00000111275.13
CATG00000097835	CATG00000097835.1	-0.398989	0.0685059	-5.05907	6.32335e-07	2.96796e-05		uncertain_coding	not_DHS					ENSG00000284620.2;ENSG00000230106.1;ENSG00000231930.1
ENSG00000166278	C2	-0.39894	1.3548	-4.16967	3.71107e-05	0.000716322	protein_coding	coding_mRNA	DHS_promoter	C2	complement component 2	717		ENSG00000166278.15;ENSG00000166278.15;ENSG00000244255.5
ENSG00000119042	SATB2	0.39892	4.00653	4.97312	9.63968e-07	4.18578e-05	protein_coding	coding_mRNA	DHS_promoter	SATB2	SATB homeobox 2	23314		ENSG00000119042.17
ENSG00000249244	RP11-548H18.2	0.398733	-1.16705	3.37041	0.000820382	0.00765866	pseudogene	pseudogene	DHS_enhancer					ENSG00000249244.1
CATG00000027728	CATG00000027728.1	-0.398439	-0.0952423	-3.52794	0.000465292	0.00501084		lncRNA_antisense	not_DHS					ENSG00000239118.1
ENSG00000165171	WBSCR27	-0.398258	2.94791	-3.46802	0.000578745	0.00590756	protein_coding	coding_mRNA	DHS_promoter	WBSCR27	Williams Beuren syndrome chromosome region 27	155368		ENSG00000165171.11
ENSG00000105711	SCN1B	0.398102	2.4518	3.93465	9.7562e-05	0.00151938	protein_coding	coding_mRNA	DHS_promoter	SCN1B	sodium channel, voltage gated, type I beta subunit	6324		ENSG00000105711.12
ENSG00000179889	PDXDC1	0.397829	5.64184	3.5284	0.000464505	0.00500502	protein_coding	coding_mRNA	DHS_promoter	PDXDC1	pyridoxal-dependent decarboxylase domain containing 1	23042		ENSG00000179889.19
ENSG00000197852	FAM212B	-0.397806	3.05942	-4.98649	9.03118e-07	3.97477e-05	protein_coding	coding_mRNA	DHS_promoter	FAM212B	family with sequence similarity 212, member B	55924		ENSG00000284830.1;ENSG00000197852.12
ENSG00000003249	DBNDD1	0.397601	2.49401	3.55388	0.000422942	0.00467759	protein_coding	coding_mRNA	DHS_promoter	DBNDD1	dysbindin (dystrobrevin binding protein 1) domain containing 1	79007		ENSG00000003249.14
CATG00000049599	CATG00000049599.1	-0.397532	-2.46465	-3.43189	0.000659162	0.0064752		lncRNA_divergent	DHS_enhancer					CATG00000049599
ENSG00000075826	SEC31B	-0.397462	3.54612	-3.30045	0.00104816	0.00912769	protein_coding	coding_mRNA	DHS_promoter	SEC31B	SEC31 homolog B, COPII coat complex component	25956		ENSG00000075826.17;ENSG00000255339.6;ENSG00000166136.16
CATG00000037549	CATG00000037549.1	0.397362	-1.25922	3.70373	0.000240983	0.00303377		lncRNA_intergenic	DHS_enhancer					CATG00000037549
ENSG00000115170	ACVR1	0.397325	4.54427	5.09307	5.343e-07	2.56717e-05	protein_coding	coding_mRNA	DHS_promoter	ACVR1	activin A receptor, type I	90		ENSG00000115170.15
ENSG00000224094	RPS24P8	-0.396973	5.51877	-4.14786	4.06733e-05	0.000770571	pseudogene	pseudogene	not_DHS	RPS24P8	ribosomal protein S24 pseudogene 8	100216336		ENSG00000224094.1
CATG00000117422	CATG00000117422.1	0.396764	-0.370285	4.57534	6.27746e-06	0.000186578		uncertain_coding	DHS_enhancer					CATG00000117422
ENSG00000023902	PLEKHO1	-0.396709	5.86333	-3.73509	0.000213701	0.00276537	protein_coding	coding_mRNA	DHS_promoter	PLEKHO1	pleckstrin homology domain containing, family O member 1	51177		ENSG00000023902.14;ENSG00000285554.1
CATG00000024347	CATG00000024347.1	0.396706	2.84745	3.35329	0.000871396	0.00800241		coding_mRNA	not_DHS					ENSG00000258628.1
ENSG00000162695	SLC30A7	0.39664	2.68276	3.40878	0.000715944	0.00690107	protein_coding	coding_mRNA	DHS_promoter	SLC30A7	solute carrier family 30 (zinc transporter), member 7	148867		ENSG00000235795.1;ENSG00000162695.12
ENSG00000103591	AAGAB	0.396619	3.6137	3.5683	0.000400991	0.00448738	protein_coding	coding_mRNA	DHS_promoter	AAGAB	alpha- and gamma-adaptin binding protein	79719		ENSG00000103591.13
ENSG00000137842	TMEM62	0.396617	3.18549	3.5659	0.000404564	0.00451741	protein_coding	coding_mRNA	DHS_promoter	TMEM62	transmembrane protein 62	80021		ENSG00000137842.7
ENSG00000114030	KPNA1	0.396525	4.1614	3.39662	0.000747599	0.00714681	protein_coding	coding_mRNA	DHS_promoter	KPNA1	karyopherin alpha 1 (importin alpha 5)	3836		ENSG00000114030.13
ENSG00000035664	DAPK2	0.396461	4.04432	4.37443	1.53953e-05	0.000369851	protein_coding	coding_mRNA	DHS_promoter	DAPK2	death-associated protein kinase 2	23604		ENSG00000035664.11
CATG00000069004	CATG00000069004.1	0.396399	2.3486	3.91084	0.000107319	0.00163382		lncRNA_intergenic	not_DHS					CATG00000069004
ENSG00000008226	DLEC1	-0.396111	0.846725	-3.30194	0.00104275	0.00909576	protein_coding	coding_mRNA	DHS_dyadic	DLEC1	deleted in lung and esophageal cancer 1	9940		ENSG00000008226.20
ENSG00000025039	RRAGD	0.396076	4.6862	4.55096	7.01181e-06	0.000203316	protein_coding	coding_mRNA	DHS_promoter	RRAGD	Ras-related GTP binding D	58528		ENSG00000025039.15
ENSG00000089597	GANAB	0.395808	8.55153	3.37971	0.000793827	0.00748128	protein_coding	coding_mRNA	DHS_promoter	GANAB	glucosidase, alpha; neutral AB	23193		ENSG00000089597.18
CATG00000076029	CATG00000076029.1	-0.395645	-2.47091	-3.43195	0.000659014	0.0064752		lncRNA_sense_intronic	not_DHS					CATG00000076029
ENSG00000205403	CFI	0.395418	3.93093	3.29415	0.00107131	0.00926316	protein_coding	coding_mRNA	DHS_dyadic	CFI	complement factor I	3426		ENSG00000205403.13;ENSG00000285330.1;ENSG00000205403.13
ENSG00000258534	CTD-2134A5.4	-0.395307	1.90777	-3.50588	0.000504383	0.00532994	lincRNA	lncRNA_intergenic	DHS_dyadic					ENSG00000258534.1
ENSG00000138376	BARD1	0.395305	3.62586	4.91378	1.28528e-06	5.27093e-05	protein_coding	coding_mRNA	DHS_promoter	BARD1	BRCA1 associated RING domain 1	580		ENSG00000138376.11
CATG00000097381	CATG00000097381.1	0.394549	3.71898	5.58168	4.29324e-08	3.60136e-06		lncRNA_divergent	not_DHS					CATG00000097381
ENSG00000227811	RP4-773A18.4	-0.394546	-2.10753	-3.29357	0.00107345	0.00927161	antisense	lncRNA_divergent	DHS_promoter	FAM212B-AS1	FAM212B antisense RNA 1	100506343		ENSG00000227811.3
ENSG00000246877	DNM1P35	-0.394522	-0.873073	-3.34851	0.000886174	0.00809965	antisense	lncRNA_divergent	DHS_promoter	DNM1P35	dynamin 1 pseudogene 35	100128285		ENSG00000246877.1
ENSG00000143079	CTTNBP2NL	0.394468	5.76761	5.27308	2.15706e-07	1.26739e-05	protein_coding	coding_mRNA	DHS_promoter	CTTNBP2NL	CTTNBP2 N-terminal like	55917		ENSG00000143079.15
ENSG00000228192	RP11-342M1.3	-0.394281	0.635867	-4.88467	1.47852e-06	5.86211e-05	antisense	lncRNA_divergent	DHS_promoter					ENSG00000228192.8
ENSG00000113368	LMNB1	0.394008	4.17564	3.80989	0.000159912	0.00222427	protein_coding	coding_mRNA	DHS_promoter	LMNB1	lamin B1	4001		ENSG00000113368.12
CATG00000103325	CATG00000103325.1	0.393929	-2.10172	3.5208	0.000477615	0.00510966		lncRNA_divergent	DHS_promoter					ENSG00000287654.1
ENSG00000158683	PKD1L1	0.393831	-0.61436	3.3598	0.000851674	0.00786936	protein_coding	coding_mRNA	DHS_enhancer	PKD1L1	polycystic kidney disease 1 like 1	168507		ENSG00000158683.8
ENSG00000247728	RP11-932O9.7	-0.393809	-0.946371	-5.60538	3.7812e-08	3.27327e-06	antisense	lncRNA_divergent	DHS_promoter					ENSG00000247728.2
CATG00000096542	CATG00000096542.1	-0.393722	-1.29239	-3.26634	0.00117935	0.0099463		sense_overlap_RNA	not_DHS					CATG00000096542
ENSG00000261420	RP1-168L15.5	-0.39367	-0.64528	-4.08013	5.39272e-05	0.000966216	antisense	lncRNA_divergent	DHS_promoter					ENSG00000280057.1;ENSG00000261420.1
ENSG00000106701	FSD1L	0.393662	2.85812	4.59045	5.85988e-06	0.000176778	protein_coding	coding_mRNA	DHS_promoter	FSD1L	fibronectin type III and SPRY domain containing 1-like	83856		ENSG00000106701.12
ENSG00000267082	CTC-510F12.2	-0.393656	-1.18609	-3.74255	0.000207658	0.00270568	antisense	lncRNA_divergent	DHS_enhancer					ENSG00000267082.1
ENSG00000264107	RP11-848P1.5	-0.393538	0.0822753	-4.45204	1.09294e-05	0.000287246	antisense	lncRNA_divergent	DHS_promoter					ENSG00000264107.1
CATG00000038871	CATG00000038871.1	0.393245	-1.74449	4.33575	1.82276e-05	0.000421196		lncRNA_divergent	DHS_promoter					CATG00000038871
ENSG00000175003	SLC22A1	-0.393203	-0.297359	-3.55482	0.000421469	0.00466639	protein_coding	coding_mRNA	DHS_dyadic	SLC22A1	solute carrier family 22 (organic cation transporter), member 1	6580		ENSG00000175003.15
CATG00000073366	CATG00000073366.1	-0.393154	-1.15876	-3.55891	0.000415158	0.00461035		lncRNA_divergent	DHS_promoter					CATG00000073366
ENSG00000075702	WDR62	0.392685	1.51076	3.4561	0.000604216	0.00608452	protein_coding	coding_mRNA	DHS_promoter	WDR62	WD repeat domain 62	284403		ENSG00000075702.18
ENSG00000121578	B4GALT4	0.392643	3.7747	4.7236	3.16973e-06	0.000107601	protein_coding	coding_mRNA	DHS_promoter	B4GALT4	UDP-Gal:betaGlcNAc beta 1,4- galactosyltransferase, polypeptide 4	8702		ENSG00000121578.13
ENSG00000161791	FMNL3	0.39229	2.92775	3.51632	0.000485522	0.00517109	protein_coding	coding_mRNA	DHS_promoter	FMNL3	formin-like 3	91010		ENSG00000161791.14
CATG00000080268	CATG00000080268.1	-0.391873	-2.31	-3.30575	0.00102904	0.00900214		lncRNA_sense_intronic	not_DHS					CATG00000080268
ENSG00000245248	USP2-AS1	0.391732	-1.29429	3.55952	0.000414228	0.00460461	antisense	lncRNA_divergent	DHS_dyadic	USP2-AS1	USP2 antisense RNA 1 (head to head)	100499227		ENSG00000245248.8;ENSG00000254561.4;ENSG00000199217.1
ENSG00000229880	IMMTP1	0.391712	0.684253	4.58103	6.11703e-06	0.000183015	pseudogene	pseudogene	not_DHS	IMMTP1	inner membrane protein, mitochondrial (mitofilin) pseudogene 1	54045		ENSG00000229880.1
ENSG00000227097	RP11-742N3.1	-0.391543	8.08491	-3.32371	0.000966596	0.00861176	pseudogene	pseudogene	not_DHS	RPS28P7	ribosomal protein S28 pseudogene 7	646195		ENSG00000227097.5
ENSG00000156011	PSD3	0.391277	5.6117	3.58642	0.000374926	0.00426506	protein_coding	coding_mRNA	DHS_promoter	PSD3	pleckstrin and Sec7 domain containing 3	23362		ENSG00000156011.17
ENSG00000140600	SH3GL3	-0.391053	-0.5012	-3.38042	0.000791836	0.0074712	protein_coding	coding_mRNA	DHS_promoter	SH3GL3	SH3-domain GRB2-like 3	6457		ENSG00000140600.17
ENSG00000227896	RP11-77P6.2	-0.390984	0.629914	-3.45861	0.000598754	0.00605027	antisense	lncRNA_divergent	DHS_promoter					ENSG00000227896.2
ENSG00000163249	CCNYL1	0.390808	1.30748	4.02865	6.66494e-05	0.00113696	protein_coding	coding_mRNA	DHS_promoter	CCNYL1	cyclin Y-like 1	151195		ENSG00000163249.12
ENSG00000070831	CDC42	0.390489	5.68616	4.86702	1.609e-06	6.27915e-05	protein_coding	coding_mRNA	DHS_promoter	CDC42	cell division cycle 42	998		ENSG00000070831.17
ENSG00000125744	RTN2	-0.390452	4.18646	-3.77198	0.000185337	0.00248257	protein_coding	coding_mRNA	DHS_promoter	RTN2	reticulon 2	6253		ENSG00000125744.12
ENSG00000254024	KB-1562D12.1	0.390386	3.40505	3.37024	0.000820881	0.00766156	antisense	lncRNA_divergent	DHS_promoter					ENSG00000254024.1
CATG00000096030	CATG00000096030.1	0.39025	-4.06876	3.54283	0.000440513	0.00481034		lncRNA_divergent	DHS_promoter					CATG00000096030
ENSG00000111412	C12orf49	0.390198	4.62275	5.94928	5.70245e-09	6.52168e-07	protein_coding	coding_mRNA	DHS_promoter	C12orf49	chromosome 12 open reading frame 49	79794		ENSG00000111412.6
CATG00000008382	CATG00000008382.1	-0.390078	1.14643	-3.60662	0.000347739	0.00402458		lncRNA_intergenic	not_DHS					CATG00000008382
ENSG00000055332	EIF2AK2	0.389762	3.94801	3.27515	0.00114408	0.0097191	protein_coding	coding_mRNA	DHS_promoter	EIF2AK2	eukaryotic translation initiation factor 2-alpha kinase 2	5610		ENSG00000055332.18
ENSG00000124214	STAU1	0.389715	5.93856	3.38774	0.000771562	0.00733617	protein_coding	coding_mRNA	DHS_promoter	STAU1	staufen double-stranded RNA binding protein 1	6780		ENSG00000124214.19
ENSG00000113552	GNPDA1	0.389609	6.23177	7.65583	1.34613e-13	6.21054e-11	protein_coding	coding_mRNA	DHS_promoter	GNPDA1	glucosamine-6-phosphate deaminase 1	10007		ENSG00000113552.16
ENSG00000083720	OXCT1	0.38949	5.3565	4.57612	6.255e-06	0.000186183	protein_coding	coding_mRNA	DHS_promoter	OXCT1	3-oxoacid CoA transferase 1	5019		ENSG00000083720.13
ENSG00000185480	PARPBP	0.38943	1.71799	4.64268	4.61269e-06	0.000145853	protein_coding	coding_mRNA	DHS_promoter	PARPBP	PARP1 binding protein	55010		ENSG00000185480.11;ENSG00000281344.1
ENSG00000134690	CDCA8	0.389352	2.19781	4.00896	7.22309e-05	0.00121093	protein_coding	coding_mRNA	DHS_promoter	CDCA8	cell division cycle associated 8	55143		ENSG00000134690.11
ENSG00000214810	CYCSP55	0.389158	2.79113	5.13481	4.3396e-07	2.17516e-05	pseudogene	pseudogene	not_DHS	CYCSP55	cytochrome c, somatic pseudogene 55	157317		ENSG00000214810.4
CATG00000072565	CATG00000072565.1	-0.389138	-0.618057	-4.63863	4.69953e-06	0.000148137		lncRNA_sense_intronic	not_DHS					CATG00000072565
ENSG00000232549	SRD5A1P1	0.389049	-1.78313	3.4901	0.000534232	0.00556863	pseudogene	pseudogene	not_DHS	SRD5A1P1	steroid-5-alpha-reductase, alpha polypeptide 1 pseudogene 1 (3-oxo-5 alpha-steroid delta 4-dehydrogenase alpha pseudogene)	6719		ENSG00000232549.1
ENSG00000109323	MANBA	0.388994	5.66578	4.03336	6.53765e-05	0.00112137	protein_coding	coding_mRNA	DHS_promoter	MANBA	mannosidase, beta A, lysosomal	4126		ENSG00000109323.11;ENSG00000230069.3
ENSG00000181804	SLC9A9	0.388724	4.42048	3.4606	0.000594484	0.00601746	protein_coding	coding_mRNA	DHS_promoter	SLC9A9	solute carrier family 9, subfamily A (NHE9, cation proton antiporter 9), member 9	285195		ENSG00000181804.15
CATG00000063277	CATG00000063277.1	0.388683	-2.31195	3.64407	0.000302163	0.00360818		sense_overlap_RNA	not_DHS					CATG00000063277
ENSG00000140598	EFTUD1	0.3885	5.60172	6.49759	2.32679e-10	4.41438e-08	protein_coding	coding_mRNA	DHS_promoter	EFTUD1	elongation factor Tu GTP binding domain containing 1	79631		ENSG00000140598.15
ENSG00000115457	IGFBP2	-0.388462	5.72383	-3.65106	0.000294303	0.00353931	protein_coding	coding_mRNA	DHS_promoter	IGFBP2	insulin-like growth factor binding protein 2, 36kDa	3485		ENSG00000115457.10
CATG00000101109	CATG00000101109.1	0.38834	-2.14324	3.82677	0.000149689	0.00210727		lncRNA_sense_intronic	not_DHS					CATG00000101109
ENSG00000176871	WSB2	0.388331	7.14597	5.53217	5.5904e-08	4.43301e-06	protein_coding	coding_mRNA	DHS_promoter	WSB2	WD repeat and SOCS box containing 2	55884		ENSG00000176871.8
ENSG00000213856	VDAC1P2	0.388318	3.73381	4.54468	7.21373e-06	0.000207274	pseudogene	pseudogene	not_DHS	VDAC1P2	voltage-dependent anion channel 1 pseudogene 2	10064		ENSG00000213856.3
ENSG00000172731	LRRC20	0.388265	4.2925	5.00711	8.16484e-07	3.66695e-05	protein_coding	coding_mRNA	DHS_promoter	LRRC20	leucine rich repeat containing 20	55222		ENSG00000172731.14
ENSG00000251675	CTC-458I2.2	0.388251	1.63488	4.11483	4.66926e-05	0.000860794	antisense	lncRNA_antisense	not_DHS					ENSG00000251675.1
ENSG00000230258	AC002539.1	0.388068	-1.32711	3.6611	0.000283352	0.00343816	antisense	lncRNA_intergenic	not_DHS					ENSG00000230258.6
CATG00000039249	CATG00000039249.1	0.388021	-0.616722	3.8519	0.000135601	0.0019502		uncertain_coding	DHS_promoter					CATG00000039249
ENSG00000235397	EPN2-AS1	-0.387819	0.450183	-4.05798	5.90898e-05	0.00103675	antisense	lncRNA_divergent	not_DHS	EPN2-AS1	EPN2 antisense RNA 1	100874018		ENSG00000235397.1
CATG00000047602	CATG00000047602.1	0.387757	-1.9141	3.59492	0.000363243	0.00415884		lncRNA_divergent	DHS_promoter					ENSG00000285872.1;ENSG00000206898.1
ENSG00000257231	RP11-438N16.2	-0.387749	-0.551739	-4.065	5.74049e-05	0.00101376	pseudogene	pseudogene	not_DHS	DYNLL1P4	dynein, light chain, LC8-type 1 pseudogene 4	100129739		ENSG00000257231.1
ENSG00000171155	C1GALT1C1	0.387674	1.14395	4.15013	4.02868e-05	0.00076432	protein_coding	coding_mRNA	DHS_promoter	C1GALT1C1	C1GALT1-specific chaperone 1	29071		ENSG00000171155.8
ENSG00000126773	PCNXL4	0.387652	5.98909	3.82618	0.000150032	0.00211002	protein_coding	coding_mRNA	DHS_promoter	PCNXL4	pecanex-like 4 (Drosophila)	64430		ENSG00000126773.13
ENSG00000213585	VDAC1	0.387452	5.87641	4.56818	6.48505e-06	0.000191347	protein_coding	coding_mRNA	DHS_promoter	VDAC1	voltage-dependent anion channel 1	7416		ENSG00000213585.11
ENSG00000140463	BBS4	-0.387051	5.81443	-3.76464	0.000190681	0.00253658	protein_coding	coding_mRNA	DHS_promoter	BBS4	Bardet-Biedl syndrome 4	585		ENSG00000140463.14
ENSG00000180061	TMEM150B	0.387016	-2.63358	3.77564	0.000182726	0.00245663	protein_coding	coding_mRNA	DHS_dyadic	TMEM150B	transmembrane protein 150B	284417		ENSG00000180061.10
CATG00000072758	CATG00000072758.1	-0.38659	-0.321865	-3.36817	0.000826888	0.00770345		lncRNA_divergent	DHS_promoter					CATG00000072758
ENSG00000171914	TLN2	0.386415	4.93199	3.97199	8.39333e-05	0.00136253	protein_coding	coding_mRNA	DHS_promoter	TLN2	talin 2	83660		ENSG00000171914.16
ENSG00000267667	RP11-136H19.1	-0.386365	3.11115	-3.3946	0.000752991	0.00718314	antisense	lncRNA_antisense	DHS_promoter					ENSG00000267449.1;ENSG00000286997.1
ENSG00000197355	UAP1L1	0.385904	5.37062	5.18433	3.38431e-07	1.8151e-05	protein_coding	coding_mRNA	DHS_promoter	UAP1L1	UDP-N-acetylglucosamine pyrophosphorylase 1 like 1	91373		ENSG00000197355.11
ENSG00000117281	CD160	-0.385878	-0.784779	-3.98355	8.00925e-05	0.00131437	protein_coding	coding_mRNA	DHS_enhancer	CD160	CD160 molecule	11126		ENSG00000117281.16
ENSG00000141959	PFKL	0.385506	6.96889	5.59919	3.90897e-08	3.35038e-06	protein_coding	coding_mRNA	DHS_promoter	PFKL	phosphofructokinase, liver	5211		ENSG00000141959.17
ENSG00000181467	RAP2B	0.385327	4.93686	5.8123	1.22456e-08	1.25866e-06	protein_coding	coding_mRNA	DHS_promoter	RAP2B	RAP2B, member of RAS oncogene family	5912		ENSG00000181467.5
CATG00000054407	CATG00000054407.1	-0.384757	2.05909	-3.51131	0.000494482	0.00524862		lncRNA_antisense	DHS_enhancer					CATG00000054407
ENSG00000204815	TTC25	0.38452	0.673886	4.33808	1.80439e-05	0.000418379	processed_transcript	lncRNA_divergent	DHS_promoter	TTC25	tetratricopeptide repeat domain 25	83538		ENSG00000204815.10
ENSG00000088280	ASAP3	0.384476	6.64076	5.27734	2.11064e-07	1.24552e-05	protein_coding	coding_mRNA	DHS_promoter	ASAP3	ArfGAP with SH3 domain, ankyrin repeat and PH domain 3	55616		ENSG00000088280.19
ENSG00000152894	PTPRK	0.384431	6.7943	5.3841	1.21722e-07	8.1148e-06	protein_coding	coding_mRNA	DHS_promoter	PTPRK	protein tyrosine phosphatase, receptor type, K	5796		ENSG00000152894.14
ENSG00000162769	FLVCR1	0.384396	2.4305	3.48766	0.000538979	0.00559894	protein_coding	coding_mRNA	DHS_promoter	FLVCR1	feline leukemia virus subgroup C cellular receptor 1	28982		ENSG00000162769.13
ENSG00000104324	CPQ	0.384278	5.67622	4.29204	2.20278e-05	0.000486578	protein_coding	coding_mRNA	DHS_promoter	CPQ	carboxypeptidase Q	10404		ENSG00000104324.16
ENSG00000213698	RP1-172N19.4	0.384119	-3.24522	3.43155	0.000659968	0.00647877	pseudogene	pseudogene	not_DHS					ENSG00000213698.2;ENSG00000273788.1
ENSG00000047648	ARHGAP6	-0.384021	7.28186	-4.38029	1.5005e-05	0.00036262	protein_coding	coding_mRNA	DHS_promoter	ARHGAP6	Rho GTPase activating protein 6	395		ENSG00000047648.23;ENSG00000278218.1;ENSG00000047648.23;ENSG00000207151.1;ENSG00000282840.1
ENSG00000083857	FAT1	0.383815	7.80899	3.34064	0.000910995	0.00825589	protein_coding	coding_mRNA	DHS_promoter	FAT1	FAT atypical cadherin 1	2195		ENSG00000083857.14
ENSG00000170522	ELOVL6	0.383689	4.19131	3.63225	0.000315904	0.00373818	protein_coding	coding_mRNA	DHS_promoter	ELOVL6	ELOVL fatty acid elongase 6	79071		ENSG00000170522.9
ENSG00000101166	SLMO2	0.38365	6.18305	5.39582	1.14524e-07	7.69795e-06	protein_coding	coding_mRNA	DHS_promoter	PRELID3B	PRELI domain containing 3B	51012		ENSG00000101166.16
CATG00000048023	CATG00000048023.1	-0.383585	-1.7116	-3.44263	0.000634228	0.00630655		uncertain_coding	DHS_promoter					ENSG00000288553.1;ENSG00000233862.7
CATG00000007813	CATG00000007813.1	-0.383536	0.174239	-3.87668	0.000122945	0.00180854		lncRNA_divergent	DHS_promoter					CATG00000007813
ENSG00000114107	CEP70	0.383358	5.62145	7.73332	7.91757e-14	4.15712e-11	protein_coding	coding_mRNA	DHS_promoter	CEP70	centrosomal protein 70kDa	80321		ENSG00000114107.9
ENSG00000213117	RP3-352A20.1	0.383189	0.330626	3.86594	0.000128288	0.00187019	pseudogene	pseudogene	not_DHS					ENSG00000213117.4
ENSG00000272870	RP11-798M19.6	-0.383182	0.281301	-4.81167	2.09436e-06	7.68122e-05	antisense	lncRNA_divergent	DHS_promoter					ENSG00000272870.3
ENSG00000253676	TAGLN2P1	0.383115	4.31706	4.3222	1.9333e-05	0.000440224	pseudogene	pseudogene	not_DHS	TAGLN2P1	transgelin 2 pseudogene 1	100418887		ENSG00000253676.1
ENSG00000108829	LRRC59	0.38308	-0.657128	4.5821	6.08727e-06	0.000182394	protein_coding	coding_mRNA	DHS_promoter	LRRC59	leucine rich repeat containing 59	55379		ENSG00000108829.10
ENSG00000253372	RP11-44N11.1	-0.382758	-0.512598	-3.73256	0.000215793	0.00278487	sense_intronic	lncRNA_sense_intronic	not_DHS					ENSG00000253372.5
ENSG00000241978	AKAP2	0.382736	-0.387727	3.77132	0.000185816	0.00248817	protein_coding	coding_mRNA	DHS_promoter	AKAP2	A kinase (PRKA) anchor protein 2	11217		ENSG00000157654.19
CATG00000033186	CATG00000033186.1	-0.381991	-2.29969	-3.47241	0.000569643	0.00584323		lncRNA_divergent	DHS_promoter					ENSG00000262769.1
ENSG00000120915	EPHX2	-0.381989	7.15587	-3.71474	0.000231052	0.00294438	protein_coding	coding_mRNA	DHS_promoter	EPHX2	epoxide hydrolase 2, cytoplasmic	2053		ENSG00000120915.14
ENSG00000164961	KIAA0196	0.38195	6.38303	5.30819	1.8019e-07	1.10011e-05	protein_coding	coding_mRNA	DHS_promoter	KIAA0196	KIAA0196	9897		ENSG00000164961.16
CATG00000049597	CATG00000049597.1	-0.381811	-1.3615	-3.7648	0.000190563	0.00253658		lncRNA_divergent	not_DHS					CATG00000049597
ENSG00000197859	ADAMTSL2	0.381765	3.65403	3.37077	0.000819324	0.0076523	protein_coding	coding_mRNA	DHS_dyadic	ADAMTSL2	ADAMTS-like 2	9719		ENSG00000197859.11
ENSG00000006432	MAP3K9	0.381571	4.10021	4.81531	2.05852e-06	7.59655e-05	protein_coding	coding_mRNA	DHS_promoter	MAP3K9	mitogen-activated protein kinase kinase kinase 9	4293		ENSG00000006432.15
CATG00000010581	CATG00000010581.1	-0.38135	-0.526762	-3.30809	0.00102068	0.00895007		lncRNA_antisense	not_DHS					CATG00000010581
ENSG00000272690	RP11-803B1.8	-0.380708	1.08147	-4.54593	7.17307e-06	0.000206837	lincRNA	lncRNA_divergent	DHS_promoter					ENSG00000272690.6
ENSG00000084073	ZMPSTE24	0.380405	7.52422	4.75473	2.73983e-06	9.56465e-05	protein_coding	coding_mRNA	DHS_promoter	ZMPSTE24	zinc metallopeptidase STE24	10269		ENSG00000084073.9
ENSG00000003987	MTMR7	-0.380331	-0.807354	-3.92765	0.00010034	0.00155548	protein_coding	coding_mRNA	DHS_promoter	MTMR7	myotubularin related protein 7	9108		ENSG00000003987.14
ENSG00000169981	ZNF35	0.380287	-1.52521	4.268	2.44288e-05	0.000526718	protein_coding	coding_mRNA	DHS_promoter	ZNF35	zinc finger protein 35	7584		ENSG00000169981.11
ENSG00000251333	RTN3P1	0.380013	3.4587	4.75266	2.76655e-06	9.64967e-05	pseudogene	pseudogene	not_DHS	RTN3P1	reticulon 3 pseudogene 1	152905		ENSG00000278943.1;ENSG00000251333.3
ENSG00000183010	PYCR1	0.379872	6.83837	3.78421	0.000176747	0.0023936	protein_coding	coding_mRNA	DHS_promoter	PYCR1	pyrroline-5-carboxylate reductase 1	5831		ENSG00000183010.17
ENSG00000067560	RHOA	0.379771	6.87358	4.38566	1.46553e-05	0.00035629	protein_coding	coding_mRNA	DHS_promoter	RHOA	ras homolog family member A	387		ENSG00000067560.12
ENSG00000215057	PKMP5	0.379732	0.821269	4.6539	4.38029e-06	0.000139811	pseudogene	pseudogene	not_DHS	PKMP5	pyruvate kinase, muscle pseudogene 5	442156		ENSG00000215057.4
ENSG00000226026	RP11-57H12.3	0.379678	0.432953	3.4215	0.000684137	0.00665133	antisense	lncRNA_divergent	DHS_promoter					ENSG00000226026.6
ENSG00000254973	RP11-429J17.7	0.379605	2.09423	3.6622	0.000282174	0.00343105	lincRNA	lncRNA_intergenic	DHS_promoter					ENSG00000254973.2
CATG00000108399	CATG00000108399.1	-0.379422	2.01965	-3.52722	0.000466515	0.00502062		lncRNA_divergent	DHS_promoter					CATG00000108399
CATG00000059741	CATG00000059741.1	-0.37942	-1.02458	-3.37822	0.000798039	0.00751321		lncRNA_divergent	not_DHS					CATG00000059741
ENSG00000176142	TMEM39A	0.379285	3.99758	3.66966	0.000274317	0.00335662	protein_coding	coding_mRNA	DHS_promoter	TMEM39A	transmembrane protein 39A	55254		ENSG00000176142.13
ENSG00000184640	SEPT9	0.378889	6.19621	3.65545	0.000289465	0.00349459	protein_coding	coding_mRNA	DHS_dyadic	SEPT9	septin 9	10801		ENSG00000184640.18;ENSG00000279801.1
ENSG00000107872	FBXL15	-0.378699	4.56709	-3.59644	0.000361198	0.00414696	protein_coding	coding_mRNA	DHS_promoter	FBXL15	F-box and leucine-rich repeat protein 15	79176		ENSG00000107872.12
ENSG00000065357	DGKA	-0.378629	5.03304	-3.93289	9.82514e-05	0.00152836	protein_coding	coding_mRNA	DHS_promoter	DGKA	diacylglycerol kinase, alpha 80kDa	1606		ENSG00000065357.20
ENSG00000106868	SUSD1	0.378575	4.33412	4.25369	2.59739e-05	0.000548669	protein_coding	coding_mRNA	DHS_promoter	SUSD1	sushi domain containing 1	64420		ENSG00000106868.17;ENSG00000259953.2
ENSG00000104738	MCM4	0.378547	5.23778	4.40482	1.34704e-05	0.000334494	protein_coding	coding_mRNA	DHS_promoter	MCM4	minichromosome maintenance complex component 4	4173		ENSG00000222522.1;ENSG00000104738.18
ENSG00000072274	TFRC	0.378528	4.04938	3.34049	0.000911486	0.0082585	protein_coding	coding_mRNA	DHS_promoter	TFRC	transferrin receptor	7037		ENSG00000072274.13
ENSG00000224077	AP000936.4	-0.378407	1.2239	-3.34535	0.00089607	0.00816786	antisense	lncRNA_divergent	DHS_dyadic					ENSG00000224077.1;ENSG00000200537.1
ENSG00000239213	RP11-85F14.5	0.378356	1.51999	6.58389	1.37859e-10	2.84755e-08	antisense	lncRNA_divergent	DHS_promoter	NCK1-AS1	NCK1 antisense RNA 1 (head to head)	101927597		ENSG00000239213.6
CATG00000091755	CATG00000091755.1	-0.378061	1.20829	-3.60449	0.000350506	0.00404967		lncRNA_divergent	not_DHS					ENSG00000232768.1
ENSG00000203499	FAM83H-AS1	0.378044	6.35772	3.72685	0.000220572	0.00283662	lincRNA	lncRNA_divergent	DHS_enhancer	FAM83H-AS1	FAM83H antisense RNA 1 (head to head)	100128338		ENSG00000203499.11
ENSG00000229894	GK3P	0.37797	-0.275019	3.34833	0.000886742	0.0081012	pseudogene	pseudogene	DHS_enhancer					ENSG00000229894.4
ENSG00000251000	AC008592.3	0.37771	2.11872	4.70825	3.40498e-06	0.000113873	pseudogene	pseudogene	DHS_promoter					ENSG00000251000.1
ENSG00000170537	TMC7	0.377704	1.96157	3.61772	0.000333594	0.00389641	protein_coding	coding_mRNA	DHS_promoter	TMC7	transmembrane channel-like 7	79905		ENSG00000170537.13
ENSG00000232699	BDH2P1	-0.377592	2.31584	-3.46837	0.000578017	0.00590229	pseudogene	pseudogene	not_DHS	BDH2P1	3-hydroxybutyrate dehydrogenase, type 2 pseudogene 1	389416		ENSG00000232699.3
CATG00000082020	CATG00000082020.1	-0.377037	-2.68694	-3.78819	0.000174031	0.00236864		lncRNA_sense_intronic	not_DHS					CATG00000082020
ENSG00000196872	KIAA1211L	0.377036	3.99537	3.8718	0.000125344	0.00183784	protein_coding	coding_mRNA	DHS_promoter	KIAA1211L	KIAA1211-like	343990		ENSG00000196872.12
ENSG00000224474	AL355490.1	-0.377026	1.16546	-4.5164	8.19535e-06	0.000230743	protein_coding	coding_mRNA	DHS_promoter					ENSG00000052749.14
CATG00000108539	CATG00000108539.1	0.377025	1.80335	5.32836	1.6243e-07	1.02243e-05		lncRNA_intergenic	not_DHS					CATG00000108539
ENSG00000234741	GAS5	-0.376695	7.61408	-4.112	4.72475e-05	0.000868771	processed_transcript	lncRNA_divergent	DHS_promoter	GAS5	growth arrest-specific 5 (non-protein coding)	60674	GAS5	ENSG00000234741.8
ENSG00000138758	SEPT11	0.376336	6.5505	5.16659	3.70049e-07	1.93858e-05	protein_coding	coding_mRNA	DHS_promoter	SEPT11	septin 11	55752		ENSG00000138758.11
CATG00000012129	CATG00000012129.1	-0.376299	-0.373648	-3.4701	0.00057441	0.00588172		lncRNA_sense_intronic	not_DHS					CATG00000012129
ENSG00000039068	CDH1	0.376021	9.62987	3.9236	0.00010198	0.00157429	protein_coding	coding_mRNA	DHS_promoter	CDH1	cadherin 1, type 1	999		ENSG00000039068.19
ENSG00000104413	ESRP1	0.376	7.50776	5.20001	3.12688e-07	1.71324e-05	protein_coding	coding_mRNA	DHS_promoter	ESRP1	epithelial splicing regulatory protein 1	54845		ENSG00000104413.18
ENSG00000134243	SORT1	0.375933	4.63513	3.49772	0.00051962	0.00544709	protein_coding	coding_mRNA	DHS_promoter	SORT1	sortilin 1	6272		ENSG00000134243.12
ENSG00000151239	TWF1	0.375847	6.84216	5.91279	6.99994e-09	7.80762e-07	protein_coding	coding_mRNA	DHS_promoter	TWF1	twinfilin actin binding protein 1	5756		ENSG00000151239.13
ENSG00000226891	RP11-182I10.3	-0.375559	0.671487	-3.86292	0.000129829	0.00188792	lincRNA	lncRNA_intergenic	DHS_promoter	LINC01359	long intergenic non-protein coding RNA 1359	101927084		ENSG00000226891.9;ENSG00000162434.13;ENSG00000226891.9
ENSG00000255725	RP11-443N24.1	0.375464	1.95424	4.37226	1.55421e-05	0.000372716	pseudogene	pseudogene	not_DHS	TDGP1	thymine-DNA glycosylase pseudogene 1	645233		ENSG00000255725.2
ENSG00000067225	PKM	0.375375	9.42311	6.49586	2.35119e-10	4.43993e-08	protein_coding	coding_mRNA	DHS_promoter	PKM	pyruvate kinase, muscle	5315		ENSG00000067225.18
ENSG00000171016	PYGO1	-0.375086	4.75611	-3.40459	0.000726714	0.0069883	protein_coding	coding_mRNA	DHS_promoter	PYGO1	pygopus family PHD finger 1	26108		ENSG00000171016.12
ENSG00000189319	FAM53B	-0.375035	0.310539	-4.35169	1.70048e-05	0.000399303	protein_coding	coding_mRNA	DHS_dyadic	FAM53B	family with sequence similarity 53, member B	9679		ENSG00000189319.14
ENSG00000138439	FAM117B	0.374735	6.48711	3.60008	0.000356331	0.0041018	protein_coding	coding_mRNA	DHS_promoter	FAM117B	family with sequence similarity 117, member B	150864		ENSG00000138439.12
ENSG00000126767	ELK1	0.374447	2.17355	3.58192	0.000381239	0.00432234	protein_coding	coding_mRNA	DHS_promoter	ELK1	ELK1, member of ETS oncogene family	2002		ENSG00000126767.18
ENSG00000196189	SEMA4A	-0.374383	3.14108	-4.40323	1.35655e-05	0.000336651	protein_coding	coding_mRNA	DHS_dyadic	SEMA4A	sema domain, immunoglobulin domain (Ig), transmembrane domain (TM) and short cytoplasmic domain, (semaphorin) 4A	64218		ENSG00000196189.13
ENSG00000135976	ANKRD36	-0.374346	3.70438	-4.77161	2.53087e-06	8.98194e-05	protein_coding	coding_mRNA	DHS_promoter	ANKRD36	ankyrin repeat domain 36	375248		ENSG00000135976.20
ENSG00000164823	OSGIN2	0.374162	1.91734	3.31691	0.000989803	0.00876053	protein_coding	coding_mRNA	DHS_promoter	OSGIN2	oxidative stress induced growth inhibitor family member 2	734		ENSG00000164823.11
ENSG00000139354	GAS2L3	0.374117	1.47617	3.87086	0.000125814	0.00184273	protein_coding	coding_mRNA	DHS_promoter	GAS2L3	growth arrest-specific 2 like 3	283431		ENSG00000139354.11
ENSG00000270792	RP11-103J8.1	-0.374034	-1.43712	-3.6728	0.00027108	0.00333123	antisense	lncRNA_divergent	DHS_promoter					ENSG00000270792.6;ENSG00000125899.8
ENSG00000224437	PIGUP1	0.374011	0.897237	3.83943	0.000142429	0.00202827	pseudogene	pseudogene	not_DHS	PIGUP1	phosphatidylinositol glycan anchor biosynthesis, class U pseudogene 1	100422342		ENSG00000224437.2
ENSG00000039560	RAI14	0.373931	5.16948	5.32253	1.67381e-07	1.04068e-05	protein_coding	coding_mRNA	DHS_promoter	RAI14	retinoic acid induced 14	26064		ENSG00000039560.14
ENSG00000230583	GTF2IRD1P1	0.37383	-0.940604	3.96036	8.79714e-05	0.00141339	pseudogene	pseudogene	DHS_promoter	GTF2IRD1P1	GTF2I repeat domain containing 1 pseudogene 1	729156		ENSG00000230583.7
ENSG00000137601	NEK1	0.373675	5.38011	4.21413	3.07487e-05	0.000622332	protein_coding	coding_mRNA	DHS_promoter	NEK1	NIMA-related kinase 1	4750		ENSG00000137601.17
ENSG00000166246	C16orf71	0.373592	0.245507	4.09635	5.04216e-05	0.000916917	protein_coding	coding_mRNA	DHS_promoter	C16orf71	chromosome 16 open reading frame 71	146562		ENSG00000166246.14
ENSG00000100968	NFATC4	-0.373524	4.45838	-3.45274	0.000611561	0.00614133	protein_coding	coding_mRNA	DHS_promoter	NFATC4	nuclear factor of activated T-cells, cytoplasmic, calcineurin-dependent 4	4776		ENSG00000100968.14
ENSG00000213026	CFL1P4	0.373478	-0.76507	5.21133	2.95296e-07	1.64233e-05	pseudogene	pseudogene	not_DHS	CFL1P4	cofilin 1 (non-muscle) pseudogene 4	645980		ENSG00000213026.4
ENSG00000073905	VDAC1P1	0.373166	5.21247	4.74344	2.88878e-06	9.99066e-05	pseudogene	pseudogene	not_DHS	VDAC1P1	voltage-dependent anion channel 1 pseudogene 1	642585		ENSG00000073905.8
ENSG00000258128	MKRN9P	0.373054	2.17769	4.02242	6.83711e-05	0.00116048	pseudogene	pseudogene	not_DHS	MKRN9P	makorin ring finger protein 9, pseudogene	400058		ENSG00000258128.2
ENSG00000254777	AC022182.1	-0.372794	1.07595	-4.86689	1.61e-06	6.27915e-05	lincRNA	lncRNA_intergenic	DHS_dyadic					ENSG00000287975.1;ENSG00000254777.5
ENSG00000170703	TTLL6	0.372614	0.305213	3.66496	0.000279243	0.00340664	protein_coding	coding_mRNA	DHS_promoter	TTLL6	tubulin tyrosine ligase-like family member 6	284076		ENSG00000170703.15
ENSG00000249249	AC010226.4	-0.372522	1.08447	-4.08875	5.20376e-05	0.000938572	antisense	lncRNA_divergent	DHS_promoter					ENSG00000249249.2
ENSG00000136783	NIPSNAP3A	0.372378	3.93275	5.18469	3.37823e-07	1.8151e-05	protein_coding	coding_mRNA	DHS_promoter	NIPSNAP3A	nipsnap homolog 3A (C. elegans)	25934		ENSG00000136783.10
ENSG00000212710	CTAGE1	0.372364	1.44928	3.39243	0.000758827	0.00722862	protein_coding	coding_mRNA	DHS_enhancer	CTAGE1	cutaneous T-cell lymphoma-associated antigen 1	64693		ENSG00000212710.5
ENSG00000128274	A4GALT	-0.372192	2.50495	-3.76758	0.000188525	0.00251615	protein_coding	coding_mRNA	DHS_promoter	A4GALT	alpha 1,4-galactosyltransferase	53947		ENSG00000128274.17
CATG00000070702	CATG00000070702.1	-0.371993	-2.27504	-4.02872	6.66312e-05	0.00113696		lncRNA_divergent	DHS_promoter					CATG00000070702
ENSG00000253971	CDC42P3	0.371788	-1.53947	3.45453	0.000607648	0.00611261	pseudogene	pseudogene	not_DHS	CDC42P3	cell division cycle 42 pseudogene 3	100128627		ENSG00000253971.1
CATG00000031272	CATG00000031272.1	-0.371612	-1.2749	-3.725	0.000222144	0.00285142		lncRNA_divergent	DHS_promoter					CATG00000031272
ENSG00000233825	RP11-135A24.4	-0.371562	-0.431696	-3.92071	0.000103166	0.00159078	antisense	lncRNA_divergent	DHS_promoter					ENSG00000233825.1
ENSG00000169100	SLC25A6	-0.371436	3.47512	-3.99494	7.64733e-05	0.00127038	protein_coding	coding_mRNA	DHS_promoter	SLC25A6	solute carrier family 25 (mitochondrial carrier; adenine nucleotide translocator), member 6	293		ENSG00000169100.14
ENSG00000268658	LINC00664	0.371382	-0.970559	4.06795	5.67112e-05	0.00100495	lincRNA	lncRNA_sense_intronic	DHS_promoter	LINC00664	long intergenic non-protein coding RNA 664	400680		ENSG00000268658.5;ENSG00000268658.5;ENSG00000197013.10
ENSG00000141447	OSBPL1A	0.371381	4.79986	3.69246	0.000251568	0.00314343	protein_coding	coding_mRNA	DHS_promoter	OSBPL1A	oxysterol binding protein-like 1A	114876		ENSG00000141447.18
ENSG00000157734	SNX22	0.371032	2.97795	3.26779	0.00117348	0.00991124	protein_coding	coding_mRNA	DHS_promoter	SNX22	sorting nexin 22	79856		ENSG00000157734.14
ENSG00000248699	CTD-2313D3.1	0.370675	0.920811	3.51035	0.000496228	0.00526165	pseudogene	pseudogene	not_DHS					ENSG00000248699.1
ENSG00000234337	RP11-297L17.6	0.370364	3.38734	5.29466	1.93151e-07	1.15663e-05	pseudogene	pseudogene	not_DHS					ENSG00000234337.4
ENSG00000134057	CCNB1	0.370309	2.373	3.86927	0.000126605	0.00185231	protein_coding	coding_mRNA	DHS_promoter	CCNB1	cyclin B1	891		ENSG00000134057.15
ENSG00000102144	PGK1	0.3699	7.3867	4.4634	1.03908e-05	0.000276091	protein_coding	coding_mRNA	DHS_promoter	PGK1	phosphoglycerate kinase 1	5230		ENSG00000102144.15
CATG00000118069	CATG00000118069.1	-0.369204	3.97909	-3.75791	0.000195707	0.00258144		coding_mRNA	DHS_dyadic					ENSG00000264204.2
ENSG00000136295	TTYH3	0.369136	5.5914	5.45793	8.27565e-08	5.96788e-06	protein_coding	coding_mRNA	DHS_dyadic	TTYH3	tweety family member 3	80727		ENSG00000136295.15
ENSG00000133895	MEN1	0.369062	4.92931	4.31052	2.03371e-05	0.000457443	protein_coding	coding_mRNA	DHS_promoter	MEN1	multiple endocrine neoplasia I	4221		ENSG00000133895.16
ENSG00000131724	IL13RA1	0.368916	7.06125	6.50667	2.20264e-10	4.19846e-08	protein_coding	coding_mRNA	DHS_promoter	IL13RA1	interleukin 13 receptor, alpha 1	3597		ENSG00000131724.11
ENSG00000100439	ABHD4	0.36887	5.5037	5.89232	7.84942e-09	8.58993e-07	protein_coding	coding_mRNA	DHS_promoter	ABHD4	abhydrolase domain containing 4	63874		ENSG00000100439.10
ENSG00000243297	RPL31P61	-0.368868	0.958474	-3.45127	0.000614811	0.00616177	pseudogene	pseudogene	not_DHS	RPL31P61	ribosomal protein L31 pseudogene 61	100271487		ENSG00000243297.2
ENSG00000103811	CTSH	0.368822	5.74041	4.40673	1.33575e-05	0.000332843	protein_coding	coding_mRNA	DHS_promoter	CTSH	cathepsin H	1512		ENSG00000103811.17
ENSG00000061918	GUCY1B3	0.368805	5.03138	4.35549	1.67254e-05	0.000394111	protein_coding	coding_mRNA	DHS_promoter	GUCY1B3	guanylate cyclase 1, soluble, beta 3	2983		ENSG00000061918.13
ENSG00000146955	RAB19	0.368563	3.61813	3.96551	8.61622e-05	0.00139254	protein_coding	coding_mRNA	DHS_promoter	RAB19	RAB19, member RAS oncogene family	401409		ENSG00000146955.11
ENSG00000139597	N4BP2L1	-0.368244	1.71017	-3.36836	0.000826331	0.0077018	protein_coding	coding_mRNA	DHS_promoter	N4BP2L1	NEDD4 binding protein 2-like 1	90634		ENSG00000139597.18
CATG00000034129	CATG00000034129.1	0.368227	-3.61707	3.46065	0.000594374	0.00601746		lncRNA_divergent	DHS_enhancer					CATG00000034129
ENSG00000231546	RPL3P5	-0.367925	1.61983	-3.5813	0.000382124	0.00432633	pseudogene	pseudogene	not_DHS	RPL3P5	ribosomal protein L3 pseudogene 5	100130450		ENSG00000231546.1
ENSG00000263606	RP11-737O24.3	0.36792	2.20121	3.41913	0.000689972	0.00669183	pseudogene	pseudogene	not_DHS					ENSG00000263606.1
ENSG00000124399	RP11-663P9.2	0.367903	-1.67963	4.26204	2.50617e-05	0.000535353	pseudogene	pseudogene	not_DHS					ENSG00000124399.4
ENSG00000220586	TUBBP9	-0.36763	1.91654	-3.72699	0.000220451	0.00283662	pseudogene	pseudogene	not_DHS	TUBBP9	tubulin, beta class I pseudogene 9	442210		ENSG00000220586.2
ENSG00000082701	GSK3B	0.367517	4.48817	4.65616	4.33485e-06	0.000138688	protein_coding	coding_mRNA	DHS_promoter	GSK3B	glycogen synthase kinase 3 beta	2932		ENSG00000082701.16
ENSG00000091490	SEL1L3	0.367269	6.95681	3.85875	0.000131985	0.00191173	protein_coding	coding_mRNA	DHS_promoter	SEL1L3	sel-1 suppressor of lin-12-like 3 (C. elegans)	23231		ENSG00000091490.11
ENSG00000163624	CDS1	0.367165	5.44807	4.23062	2.86642e-05	0.000590146	protein_coding	coding_mRNA	DHS_promoter	CDS1	CDP-diacylglycerol synthase (phosphatidate cytidylyltransferase) 1	1040		ENSG00000163624.6
ENSG00000077097	TOP2B	0.366375	7.77455	4.59042	5.86068e-06	0.000176778	protein_coding	coding_mRNA	DHS_promoter	TOP2B	topoisomerase (DNA) II beta	7155		ENSG00000077097.15;ENSG00000077097.15;ENSG00000275227.1;ENSG00000283971.1
ENSG00000134755	DSC2	0.366371	7.1531	3.64892	0.000296693	0.00356124	protein_coding	coding_mRNA	DHS_promoter	DSC2	desmocollin 2	1824		ENSG00000134755.17
ENSG00000070214	SLC44A1	0.365946	6.85111	6.251	1.00798e-09	1.4774e-07	protein_coding	coding_mRNA	DHS_promoter	SLC44A1	solute carrier family 44 (choline transporter), member 1	23446		ENSG00000070214.16
ENSG00000156709	AIFM1	0.36591	5.51036	5.07497	5.84493e-07	2.78199e-05	protein_coding	coding_mRNA	DHS_promoter	AIFM1	apoptosis-inducing factor, mitochondrion-associated, 1	9131		ENSG00000156709.14
ENSG00000179750	APOBEC3B	0.365852	-1.50031	3.66338	0.000280925	0.00341996	protein_coding	coding_mRNA	DHS_promoter	APOBEC3B	apolipoprotein B mRNA editing enzyme, catalytic polypeptide-like 3B	9582		ENSG00000128383.13;ENSG00000179750.16;ENSG00000179750.16
ENSG00000230337	RP4-635E18.6	0.3653	-0.515411	3.56255	0.000409609	0.0045639	antisense	lncRNA_divergent	DHS_promoter					ENSG00000230337.1
ENSG00000249188	ENPP7P1	-0.36519	0.803367	-3.5536	0.000423376	0.00467942	pseudogene	pseudogene	not_DHS	ENPP7P1	ectonucleotide pyrophosphatase/phosphodiesterase 7 pseudogene 1	100421823		ENSG00000249188.1;ENSG00000284606.1;ENSG00000284661.1;ENSG00000284606.1;ENSG00000284606.1;ENSG00000249188.1
ENSG00000166575	TMEM135	0.364939	6.19177	4.90773	1.32328e-06	5.3725e-05	protein_coding	coding_mRNA	DHS_promoter	TMEM135	transmembrane protein 135	65084		ENSG00000166575.17
ENSG00000184669	OR7E14P	0.364924	2.03809	4.91296	1.29033e-06	5.28099e-05	pseudogene	pseudogene	DHS_promoter	OR7E14P	olfactory receptor, family 7, subfamily E, member 14 pseudogene	10819		ENSG00000184669.9
ENSG00000138780	GSTCD	0.364815	4.00838	4.3387	1.79949e-05	0.000417595	protein_coding	coding_mRNA	DHS_promoter	GSTCD	glutathione S-transferase, C-terminal domain containing	79807		ENSG00000138780.15
ENSG00000136114	THSD1	-0.364799	2.64414	-3.82798	0.000148981	0.00210022	protein_coding	coding_mRNA	DHS_promoter	THSD1	thrombospondin, type I, domain containing 1	55901		ENSG00000136114.17
ENSG00000263878	DLGAP1-AS4	-0.364714	0.13548	-4.10251	4.91495e-05	0.000898218	antisense	lncRNA_antisense	not_DHS	DLGAP1-AS4	DLGAP1 antisense RNA 4	101410534		ENSG00000263878.2
ENSG00000213484	EIF4A1P8	-0.364617	-3.07731	-3.30267	0.0010401	0.00907937	pseudogene	pseudogene	not_DHS	EIF4A1P8	eukaryotic translation initiation factor 4A1 pseudogene 8	100289102		ENSG00000213484.2
ENSG00000139644	TMBIM6	0.364397	6.56285	3.8683	0.000127092	0.0018581	protein_coding	coding_mRNA	DHS_promoter	TMBIM6	transmembrane BAX inhibitor motif containing 6	7009		ENSG00000139644.13
ENSG00000130589	HELZ2	0.364183	5.84903	3.31548	0.000994757	0.00879136	protein_coding	coding_mRNA	DHS_enhancer	HELZ2	helicase with zinc finger 2, transcriptional coactivator	85441		ENSG00000130589.16
ENSG00000212664	RP11-592N21.1	-0.364171	7.11543	-3.45368	0.000609497	0.00612818	pseudogene	pseudogene	not_DHS					ENSG00000212664.5
ENSG00000132549	VPS13B	0.363995	6.44888	3.73382	0.000214749	0.0027758	protein_coding	coding_mRNA	DHS_promoter	VPS13B	vacuolar protein sorting 13 homolog B (yeast)	157680		ENSG00000132549.18
ENSG00000084764	MAPRE3	0.363968	-1.21673	3.57921	0.000385091	0.00435143	protein_coding	coding_mRNA	DHS_promoter	MAPRE3	microtubule-associated protein, RP/EB family, member 3	22924		ENSG00000084764.12
ENSG00000154814	OXNAD1	0.363965	1.92797	4.87244	1.5678e-06	6.14408e-05	protein_coding	coding_mRNA	DHS_promoter	OXNAD1	oxidoreductase NAD-binding domain containing 1	92106		ENSG00000154814.14
CATG00000116191	CATG00000116191.1	-0.3639	2.40669	-3.58288	0.000379885	0.00431181		lncRNA_divergent	not_DHS					CATG00000116191
ENSG00000151694	ADAM17	0.363888	2.57761	3.32668	0.00095663	0.00856054	protein_coding	coding_mRNA	DHS_promoter	ADAM17	ADAM metallopeptidase domain 17	6868		ENSG00000151694.14
ENSG00000239911	PRKAG2-AS1	0.363827	3.99326	3.37133	0.00081772	0.00764435	antisense	lncRNA_divergent	DHS_promoter	PRKAG2-AS1	PRKAG2 antisense RNA 1	100505483		ENSG00000239911.2
ENSG00000261970	RP11-342L8.2	-0.363786	0.178872	-4.25135	2.62359e-05	0.00055274	pseudogene	pseudogene	DHS_promoter					ENSG00000287811.1
ENSG00000112305	SMAP1	0.363436	3.84916	4.03529	6.48621e-05	0.00111443	protein_coding	coding_mRNA	DHS_promoter	SMAP1	small ArfGAP 1	60682		ENSG00000112305.15
ENSG00000227008	RP3-417G15.1	-0.363414	7.88433	-3.96234	8.72712e-05	0.00140548	pseudogene	pseudogene	not_DHS					ENSG00000227008.2
ENSG00000011198	ABHD5	0.363342	4.19819	6.04325	3.34824e-09	4.19563e-07	protein_coding	coding_mRNA	DHS_promoter	ABHD5	abhydrolase domain containing 5	51099		ENSG00000011198.10
ENSG00000113407	TARS	0.363244	7.11555	5.28566	2.02269e-07	1.19885e-05	protein_coding	coding_mRNA	DHS_promoter	TARS	threonyl-tRNA synthetase	6897		ENSG00000113407.13
ENSG00000175054	ATR	0.363141	5.27471	3.95774	8.89064e-05	0.00142334	protein_coding	coding_mRNA	DHS_promoter	ATR	ATR serine/threonine kinase	545		ENSG00000175054.16
ENSG00000158109	TPRG1L	0.363083	3.69867	3.56981	0.000398753	0.00446849	protein_coding	coding_mRNA	DHS_promoter	TPRG1L	tumor protein p63 regulated 1-like	127262		ENSG00000158109.15
ENSG00000166340	TPP1	0.362815	6.55947	3.45537	0.000605796	0.00609852	protein_coding	coding_mRNA	DHS_promoter	TPP1	tripeptidyl peptidase I	1200		ENSG00000166340.17;ENSG00000285338.1;ENSG00000166340.17
ENSG00000106462	EZH2	0.362725	0.298352	3.33313	0.000935302	0.0084142	protein_coding	coding_mRNA	DHS_promoter	EZH2	enhancer of zeste 2 polycomb repressive complex 2 subunit	2146		ENSG00000106462.11
ENSG00000137942	FNBP1L	0.362526	6.89995	3.3444	0.000899067	0.00818249	protein_coding	coding_mRNA	DHS_promoter	FNBP1L	formin binding protein 1-like	54874		ENSG00000137942.16
CATG00000063546	CATG00000063546.1	0.362367	3.08174	3.56184	0.000410694	0.00456952		coding_mRNA	DHS_promoter					ENSG00000273308.1
ENSG00000214413	BBIP1	-0.362166	2.58188	-3.36005	0.000850928	0.00786426	protein_coding	coding_mRNA	DHS_promoter	BBIP1	BBSome interacting protein 1	92482		ENSG00000214413
ENSG00000067992	PDK3	0.362046	3.97413	3.65748	0.00028726	0.00347415	protein_coding	coding_mRNA	DHS_promoter	PDK3	pyruvate dehydrogenase kinase, isozyme 3	5165		ENSG00000067992.15
ENSG00000225697	SLC26A6	0.361991	5.09205	4.26404	2.48476e-05	0.000532235	protein_coding	coding_mRNA	DHS_promoter	SLC26A6	solute carrier family 26 (anion exchanger), member 6	65010		ENSG00000225697.13;ENSG00000225697.13;ENSG00000284364.1
ENSG00000150337	FCGR1A	0.361941	1.8777	4.07062	5.60882e-05	0.000997014	protein_coding	coding_mRNA	not_DHS	FCGR1A	Fc fragment of IgG, high affinity Ia, receptor (CD64)	2209		ENSG00000150337.13
ENSG00000170802	FOXN2	0.361677	4.51855	4.28665	2.25457e-05	0.000494786	protein_coding	coding_mRNA	DHS_promoter	FOXN2	forkhead box N2	3344		ENSG00000170802.16
ENSG00000005249	PRKAR2B	0.361675	5.14957	3.58588	0.000375669	0.00426992	protein_coding	coding_mRNA	DHS_promoter	PRKAR2B	protein kinase, cAMP-dependent, regulatory, type II, beta	5577		ENSG00000005249.13
ENSG00000258072	RP11-554D14.2	0.361658	-0.286261	3.89782	0.00011304	0.00169979	pseudogene	pseudogene	DHS_promoter					ENSG00000258072.1
ENSG00000115594	IL1R1	-0.361338	8.55062	-3.5315	0.000459245	0.00496003	protein_coding	coding_mRNA	DHS_promoter	IL1R1	interleukin 1 receptor, type I	3554		ENSG00000115594.12;ENSG00000287771.1
ENSG00000172771	EFCAB12	-0.361114	3.59521	-3.32737	0.000954331	0.00854582	protein_coding	coding_mRNA	DHS_dyadic	EFCAB12	EF-hand calcium binding domain 12	90288		ENSG00000172771.12
ENSG00000272501	XXbac-BPG299F13.17	-0.360888	3.90671	-4.11217	4.72127e-05	0.000868525	antisense	lncRNA_divergent	DHS_promoter					ENSG00000272501.1;ENSG00000272221.1;ENSG00000286940.1
ENSG00000248019	FAM13A-AS1	-0.360371	1.48762	-3.36448	0.000837721	0.00776682	antisense	lncRNA_sense_intronic	not_DHS	FAM13A-AS1	FAM13A antisense RNA 1	285512		ENSG00000248019.3
ENSG00000026103	FAS	-0.360278	1.12492	-3.31302	0.00100331	0.00884953	protein_coding	coding_mRNA	DHS_promoter	FAS	Fas cell surface death receptor	355		ENSG00000026103.22
ENSG00000224934	RP11-441O15.3	-0.36006	1.93344	-3.68923	0.00025468	0.00317272	lincRNA	lncRNA_divergent	DHS_promoter					ENSG00000224934.5
ENSG00000242779	ZNF702P	-0.359965	0.664523	-3.44473	0.000629464	0.0062684	pseudogene	pseudogene	DHS_promoter	ZNF702P	zinc finger protein 702, pseudogene	79986		ENSG00000242779.7;ENSG00000269082.1;ENSG00000242779.7
CATG00000081943	CATG00000081943.1	-0.359308	1.04592	-3.51851	0.000481642	0.00514191		lncRNA_antisense	DHS_dyadic					ENSG00000253978.2
ENSG00000138814	PPP3CA	0.359263	9.53424	3.45075	0.000615966	0.00617182	protein_coding	coding_mRNA	DHS_promoter	PPP3CA	protein phosphatase 3, catalytic subunit, alpha isozyme	5530		ENSG00000138814.17
ENSG00000106392	C1GALT1	0.359078	4.1375	5.55037	5.07442e-08	4.08773e-06	protein_coding	coding_mRNA	DHS_promoter	C1GALT1	core 1 synthase, glycoprotein-N-acetylgalactosamine 3-beta-galactosyltransferase 1	56913		ENSG00000106392.11
CATG00000019279	CATG00000019279.1	-0.35898	-1.70485	-3.28753	0.00109616	0.00942488		sense_overlap_RNA	DHS_enhancer					CATG00000019279
ENSG00000005238	FAM214B	0.358967	4.78313	4.64495	4.56489e-06	0.000144567	protein_coding	coding_mRNA	DHS_promoter	FAM214B	family with sequence similarity 214, member B	80256		ENSG00000005238.19
CATG00000107041	CATG00000107041.1	0.35873	0.593768	3.28084	0.00112182	0.00958051		lncRNA_divergent	DHS_promoter					CATG00000107041
ENSG00000265273	PGDP1	0.358159	0.365941	4.85853	1.67567e-06	6.46248e-05	pseudogene	pseudogene	not_DHS	PGDP1	phosphogluconate dehydrogenase pseudogene 1	342705		ENSG00000265273.1
CATG00000002876	CATG00000002876.1	-0.358036	2.56986	-4.07679	5.46782e-05	0.000977945		coding_mRNA	not_DHS					ENSG00000202522.1
ENSG00000261612	SUB1P3	0.357872	3.85204	5.20574	3.03771e-07	1.68026e-05	pseudogene	pseudogene	DHS_enhancer	SUB1P3	SUB1 homolog, transcriptional regulator pseudogene 3	106480442		ENSG00000261612.1
ENSG00000104320	NBN	0.357675	5.38665	3.51176	0.000493678	0.00524476	protein_coding	coding_mRNA	DHS_promoter	NBN	nibrin	4683		ENSG00000104320.14
ENSG00000114656	KIAA1257	0.357641	1.66387	4.24102	2.74203e-05	0.00057149	protein_coding	coding_mRNA	DHS_dyadic	KIAA1257	KIAA1257	57501		ENSG00000114656.12
ENSG00000064012	CASP8	0.357639	3.94345	4.30788	2.05704e-05	0.000461924	protein_coding	coding_mRNA	DHS_dyadic	CASP8	caspase 8, apoptosis-related cysteine peptidase	841		ENSG00000064012.22
ENSG00000160179	ABCG1	0.357553	6.27764	4.40147	1.36707e-05	0.000339053	protein_coding	coding_mRNA	DHS_promoter	ABCG1	ATP-binding cassette, sub-family G (WHITE), member 1	9619		ENSG00000160179.18
ENSG00000235376	RP11-332O19.5	0.357071	2.32249	3.95072	9.14557e-05	0.00145327	protein_coding	coding_mRNA	not_DHS	RPEL1	ribulose-5-phosphate-3-epimerase-like 1	729020		ENSG00000235376.5
ENSG00000119723	COQ6	0.356976	2.25061	4.20585	3.18487e-05	0.000637288	protein_coding	coding_mRNA	DHS_promoter	COQ6	coenzyme Q6 monooxygenase	51004		ENSG00000119723.17
ENSG00000179222	MAGED1	0.356905	9.03402	4.36323	1.61686e-05	0.000384111	protein_coding	coding_mRNA	DHS_promoter	MAGED1	melanoma antigen family D1	9500		ENSG00000179222.18
ENSG00000123219	CENPK	0.35687	1.54957	3.86085	0.000130893	0.00190053	protein_coding	coding_mRNA	DHS_promoter	CENPK	centromere protein K	64105		ENSG00000123219.13;ENSG00000250081.1
ENSG00000197776	KLHDC1	-0.356647	2.74288	-5.36482	1.34534e-07	8.81335e-06	protein_coding	coding_mRNA	DHS_promoter	KLHDC1	kelch domain containing 1	122773		ENSG00000197776.8
ENSG00000232858	RPL34P27	-0.356584	5.49805	-3.61283	0.000339754	0.0039547	pseudogene	pseudogene	DHS_promoter	RPL34P27	ribosomal protein L34 pseudogene 27	651249		ENSG00000232858.1
ENSG00000228649	AC005682.5	-0.356574	1.4199	-3.43167	0.000659679	0.0064787	processed_transcript	lncRNA_intergenic	DHS_promoter					ENSG00000228649.9
ENSG00000062716	VMP1	0.35638	5.77207	3.27207	0.00115631	0.0098029	protein_coding	coding_mRNA	DHS_promoter	VMP1	vacuole membrane protein 1	81671		ENSG00000062716.13
ENSG00000231160	RP11-617D20.1	-0.356345	3.81068	-4.24254	2.72425e-05	0.000568369	antisense	lncRNA_divergent	DHS_promoter	KLF3-AS1	KLF3 antisense RNA 1	79667		ENSG00000231160.10
CATG00000109819	CATG00000109819.1	0.356331	-0.666721	3.91148	0.000107045	0.00163259		uncertain_coding	DHS_enhancer					CATG00000109819
ENSG00000147576	ADHFE1	-0.356205	3.96919	-3.31341	0.00100196	0.0088395	protein_coding	coding_mRNA	DHS_promoter	ADHFE1	alcohol dehydrogenase, iron containing, 1	137872		ENSG00000147576.17;ENSG00000285791.1;ENSG00000147576.17;ENSG00000285655.1;ENSG00000285791.1;ENSG00000147576.17;ENSG00000285655.1;ENSG00000147576.17
ENSG00000163902	RPN1	0.356005	7.72111	4.01767	6.97091e-05	0.00118072	protein_coding	coding_mRNA	DHS_promoter	RPN1	ribophorin I	6184		ENSG00000163902.12;ENSG00000242551.2
ENSG00000185621	LMLN	0.355931	1.65897	3.80737	0.000161499	0.00223784	protein_coding	coding_mRNA	DHS_promoter	LMLN	leishmanolysin-like (metallopeptidase M8 family)	89782		ENSG00000185621.11
CATG00000027885	CATG00000027885.1	0.355427	-1.91132	4.0103	7.18386e-05	0.00120573		lncRNA_divergent	DHS_promoter					CATG00000027885
ENSG00000183337	BCOR	0.355347	5.79486	3.548	0.000432215	0.00475167	protein_coding	coding_mRNA	DHS_promoter	BCOR	BCL6 corepressor	54880		ENSG00000183337.17
ENSG00000186314	PRELID2	-0.355302	1.53818	-3.38894	0.000768298	0.00730984	protein_coding	coding_mRNA	DHS_promoter	PRELID2	PRELI domain containing 2	153768		ENSG00000186314.11
ENSG00000127152	BCL11B	-0.355249	9.23363	-3.57594	0.000389796	0.0043875	protein_coding	coding_mRNA	DHS_promoter	BCL11B	B-cell CLL/lymphoma 11B (zinc finger protein)	64919		ENSG00000127152.18;ENSG00000232573.1
ENSG00000143554	SLC27A3	-0.355246	4.67899	-4.13256	4.33627e-05	0.000811301	protein_coding	coding_mRNA	DHS_promoter	SLC27A3	solute carrier family 27 (fatty acid transporter), member 3	11000		ENSG00000143554.14
ENSG00000166169	POLL	-0.354998	5.44944	-6.44384	3.21503e-10	5.80135e-08	protein_coding	coding_mRNA	DHS_promoter	POLL	polymerase (DNA directed), lambda	27343		ENSG00000166169.17
ENSG00000232202	AC098824.6	0.354794	-0.702119	3.32253	0.000970578	0.00863776	pseudogene	pseudogene	DHS_enhancer					ENSG00000232202.1
ENSG00000129925	TMEM8A	0.354615	7.30746	4.63951	4.68053e-06	0.000147768	protein_coding	coding_mRNA	DHS_promoter	TMEM8A	transmembrane protein 8A	58986		ENSG00000129925.11
ENSG00000170921	TANC2	0.354535	5.51142	4.39014	1.43696e-05	0.000351027	protein_coding	coding_mRNA	DHS_promoter	TANC2	tetratricopeptide repeat, ankyrin repeat and coiled-coil containing 2	26115		ENSG00000170921.15
CATG00000115107	CATG00000115107.1	-0.354118	-0.455487	-3.44098	0.000637996	0.00633626		uncertain_coding	not_DHS					ENSG00000229236.3
CATG00000117605	CATG00000117605.1	0.354084	-2.25054	3.32138	0.000974482	0.0086649		lncRNA_divergent	DHS_promoter					CATG00000117605
ENSG00000267787	RP11-35G9.5	-0.354055	1.48374	-5.27313	2.15653e-07	1.26739e-05	antisense	lncRNA_divergent	not_DHS					ENSG00000267787.7
ENSG00000235513	RP4-756G23.5	-0.353746	0.830567	-4.31529	1.9921e-05	0.000450329	antisense	lncRNA_divergent	DHS_enhancer					ENSG00000235513.2
ENSG00000233008	RP11-475O6.1	-0.353639	1.49136	-4.08898	5.19881e-05	0.000938125	lincRNA	lncRNA_intergenic	DHS_promoter					ENSG00000233008.6
CATG00000116602	CATG00000116602.1	-0.353558	5.87995	-3.69415	0.000249948	0.00312916		lncRNA_antisense	not_DHS					CATG00000116602
ENSG00000229367	HMGN2P19	-0.353363	-0.733521	-3.41657	0.000696318	0.00673337	pseudogene	pseudogene	DHS_enhancer	HMGN2P19	high mobility group nucleosomal binding domain 2 pseudogene 19	100874466		ENSG00000229367.1
ENSG00000145908	ZNF300	-0.353348	3.29283	-3.97421	8.31836e-05	0.00135469	protein_coding	coding_mRNA	DHS_promoter	ZNF300	zinc finger protein 300	91975		ENSG00000145908.12
ENSG00000138413	IDH1	0.353177	9.30691	3.77252	0.000184952	0.00247906	protein_coding	coding_mRNA	DHS_promoter	IDH1	isocitrate dehydrogenase 1 (NADP+), soluble	3417		ENSG00000138413.13
ENSG00000103342	GSPT1	0.353173	5.73309	3.42977	0.000664181	0.00650984	protein_coding	coding_mRNA	DHS_promoter	GSPT1	G1 to S phase transition 1	2935		ENSG00000103342.13
ENSG00000242849	ALDOAP1	0.353138	-1.76742	4.24973	2.64186e-05	0.000555174	pseudogene	pseudogene	not_DHS	ALDOAP1	aldolase A, fructose-bisphosphate pseudogene 1	391538		ENSG00000242849.2
ENSG00000254862	RP11-159H22.2	-0.353037	-0.876827	-4.06413	5.76101e-05	0.0010165	antisense	lncRNA_divergent	DHS_promoter					ENSG00000254862.5
ENSG00000256143	Z95704.5	0.353006	-0.127732	3.41853	0.000691461	0.00669848	pseudogene	pseudogene	DHS_promoter					ENSG00000256143
ENSG00000228624	RP3-399L15.3	0.352992	0.584402	5.14604	4.10231e-07	2.08453e-05	antisense	lncRNA_antisense	DHS_enhancer					ENSG00000228624.7
CATG00000074077	CATG00000074077.1	0.352905	-1.28529	3.33922	0.000915534	0.00828223		lncRNA_intergenic	DHS_enhancer					CATG00000074077
ENSG00000174628	IQCK	0.352655	2.90861	5.13309	4.37707e-07	2.18316e-05	protein_coding	coding_mRNA	DHS_promoter	IQCK	IQ motif containing K	124152		ENSG00000174628.16;ENSG00000261312.1
ENSG00000147676	MAL2	0.352488	7.58214	4.23596	2.80185e-05	0.000580088	protein_coding	coding_mRNA	DHS_promoter	MAL2	mal, T-cell differentiation protein 2 (gene/pseudogene)	114569		ENSG00000147676.14
ENSG00000115295	CLIP4	-0.352409	4.72544	-3.29872	0.00105448	0.00915563	protein_coding	coding_mRNA	DHS_promoter	CLIP4	CAP-GLY domain containing linker protein family, member 4	79745		ENSG00000115295.20
CATG00000088368	CATG00000088368.1	0.352357	-1.35813	4.12323	4.50858e-05	0.000836219		lncRNA_divergent	not_DHS					CATG00000088368
ENSG00000227709	RP11-118D22.3	0.352069	0.285283	4.37373	1.54428e-05	0.000370553	pseudogene	pseudogene	not_DHS					ENSG00000227709.4
ENSG00000004864	SLC25A13	0.351848	4.33569	3.45711	0.000602003	0.00607238	protein_coding	coding_mRNA	DHS_promoter	SLC25A13	solute carrier family 25 (aspartate/glutamate carrier), member 13	10165		ENSG00000004864.14
ENSG00000258929	RP11-58E21.3	0.351839	-2.02838	3.65332	0.000291804	0.00351654	lincRNA	lncRNA_intergenic	DHS_enhancer					ENSG00000214900.11
ENSG00000273045	C2ORF15	0.351617	2.31016	4.81637	2.04819e-06	7.56656e-05	protein_coding	coding_mRNA	DHS_promoter	C2orf15	chromosome 2 open reading frame 15	150590		ENSG00000144182.17;ENSG00000273155.1;ENSG00000273045.6;ENSG00000273045.6;ENSG00000241962.9
ENSG00000175606	TMEM70	0.351063	2.35828	3.83993	0.000142145	0.00202708	protein_coding	coding_mRNA	DHS_promoter	TMEM70	transmembrane protein 70	54968		ENSG00000175606.11
ENSG00000106070	GRB10	0.3508	6.18585	5.85545	9.64019e-09	1.02459e-06	protein_coding	coding_mRNA	DHS_promoter	GRB10	growth factor receptor-bound protein 10	2887		ENSG00000106070.20
ENSG00000230865	TSEN15P1	0.350735	-0.0624856	3.95108	9.1325e-05	0.00145233	pseudogene	pseudogene	not_DHS	TSEN15P1	TSEN15 tRNA splicing endonuclease subunit pseudogene 1	100288179		ENSG00000230865.1
CATG00000075507	CATG00000075507.1	-0.35073	2.73115	-3.68666	0.000257182	0.00319608		lncRNA_intergenic	not_DHS					CATG00000075507
ENSG00000087842	PIR	0.350617	4.0987	4.46013	1.05429e-05	0.000279107	protein_coding	coding_mRNA	DHS_promoter	PIR	pirin (iron-binding nuclear protein)	8544		ENSG00000087842.11
ENSG00000266865	RP11-848P1.9	-0.350117	2.16993	-5.44351	8.92662e-08	6.31395e-06	pseudogene	pseudogene	DHS_promoter					ENSG00000266865.6
ENSG00000249193	HSPD1P5	0.349969	3.81082	3.97288	8.36321e-05	0.00136036	pseudogene	pseudogene	not_DHS	HSPD1P5	heat shock 60kDa protein 1 (chaperonin) pseudogene 5	345041		ENSG00000249193.1
ENSG00000204764	RANBP17	0.349818	2.7748	4.45952	1.05715e-05	0.000279612	protein_coding	coding_mRNA	DHS_promoter	RANBP17	RAN binding protein 17	64901		ENSG00000204764.14
ENSG00000144031	ANKRD53	-0.349787	1.12054	-4.34094	1.78205e-05	0.000414146	protein_coding	coding_mRNA	DHS_promoter	ANKRD53	ankyrin repeat domain 53	79998		ENSG00000144031.12
ENSG00000147050	KDM6A	0.349724	5.69016	4.127	4.43817e-05	0.000826179	protein_coding	coding_mRNA	DHS_promoter	KDM6A	lysine (K)-specific demethylase 6A	7403		ENSG00000147050.15
ENSG00000198843	SELT	0.349651	7.16185	4.78245	2.40473e-06	8.61521e-05	protein_coding	coding_mRNA	DHS_promoter					ENSG00000198843.13
CATG00000097436	CATG00000097436.1	-0.349632	-3.24554	-3.36572	0.000834067	0.00775077		lncRNA_intergenic	not_DHS					CATG00000097436
ENSG00000139344	AMDHD1	0.349605	-1.37889	3.26637	0.00117923	0.0099463	protein_coding	coding_mRNA	DHS_promoter	AMDHD1	amidohydrolase domain containing 1	144193		ENSG00000139344.8
CATG00000106968	CATG00000106968.1	-0.349412	-1.5866	-3.43008	0.000663456	0.00650793		lncRNA_divergent	DHS_promoter					ENSG00000227355.3
ENSG00000114573	ATP6V1A	0.349368	7.15061	4.97581	9.51408e-07	4.13567e-05	protein_coding	coding_mRNA	DHS_promoter	ATP6V1A	ATPase, H+ transporting, lysosomal 70kDa, V1 subunit A	523		ENSG00000114573.10
ENSG00000130150	MOSPD2	0.349352	4.44617	4.1728	3.66238e-05	0.000708397	protein_coding	coding_mRNA	DHS_promoter	MOSPD2	motile sperm domain containing 2	158747		ENSG00000130150.12
CATG00000007154	CATG00000007154.1	-0.349288	-1.77634	-3.69882	0.000245541	0.00308065		coding_mRNA	DHS_promoter					ENSG00000287238.1
ENSG00000251141	RP11-53O19.1	-0.348881	1.54269	-4.09943	4.97818e-05	0.00090797	antisense	lncRNA_divergent	DHS_promoter					ENSG00000251141.6
ENSG00000165695	AK8	0.348721	1.78346	3.72806	0.000219548	0.00282883	protein_coding	coding_mRNA	DHS_promoter	AK8	adenylate kinase 8	158067		ENSG00000165695.10
ENSG00000256385	AE000658.27	0.348656	0.59921	4.02507	6.7634e-05	0.00114989	pseudogene	pseudogene	not_DHS	UBE2NP1	ubiquitin-conjugating enzyme E2N pseudogene 1	100288613		ENSG00000256385.1
ENSG00000035115	SH3YL1	0.348649	6.61825	3.85466	0.000134134	0.00193596	protein_coding	coding_mRNA	DHS_promoter	SH3YL1	SH3 and SYLF domain containing 1	26751		ENSG00000035115.22
ENSG00000183111	ARHGEF37	-0.348554	7.13889	-4.37974	1.50413e-05	0.000363282	protein_coding	coding_mRNA	DHS_promoter	ARHGEF37	Rho guanine nucleotide exchange factor (GEF) 37	389337		ENSG00000183111.12
CATG00000061552	CATG00000061552.1	0.348426	1.9613	4.86415	1.63126e-06	6.34378e-05		lncRNA_divergent	DHS_promoter					CATG00000061552
ENSG00000178146	RP1-232L22__B.1	0.348236	2.34871	4.12971	4.3882e-05	0.000819496	pseudogene	pseudogene	not_DHS					ENSG00000178146.9
ENSG00000247570	SDCBPP2	0.348168	1.58866	3.60735	0.000346784	0.0040181	pseudogene	pseudogene	not_DHS	SDCBPP2	syndecan binding protein (syntenin) pseudogene 2	100129960		ENSG00000247570.2
ENSG00000167608	TMC4	0.348156	5.7253	4.39674	1.39586e-05	0.000343395	protein_coding	coding_mRNA	DHS_promoter	TMC4	transmembrane channel-like 4	147798		ENSG00000167608.11
ENSG00000184232	OAF	0.348006	3.5383	4.51175	8.36862e-06	0.000234807	protein_coding	coding_mRNA	DHS_promoter	OAF	out at first homolog	220323		ENSG00000184232.9
ENSG00000137502	RAB30	0.347968	5.27624	3.81194	0.000158635	0.00221099	protein_coding	coding_mRNA	DHS_promoter	RAB30	RAB30, member RAS oncogene family	27314		ENSG00000137502.10
ENSG00000205838	TTC23L	0.347948	-0.484162	3.51557	0.000486857	0.00518395	protein_coding	coding_mRNA	DHS_promoter	TTC23L	tetratricopeptide repeat domain 23-like	153657		ENSG00000205838.14
CATG00000081536	CATG00000081536.1	-0.347503	-1.07144	-4.28449	2.27557e-05	0.000498626		lncRNA_sense_intronic	not_DHS					CATG00000081536
ENSG00000214309	MBLAC1	-0.347269	2.67488	-3.28443	0.001108	0.00949845	protein_coding	coding_mRNA	DHS_promoter	MBLAC1	metallo-beta-lactamase domain containing 1	255374		ENSG00000214309.5
ENSG00000228903	RASA4CP	-0.347167	3.37989	-4.54228	7.29247e-06	0.000208797	pseudogene	pseudogene	DHS_promoter	RASA4CP	RAS p21 protein activator 4C, pseudogene	401331		ENSG00000228903.7;ENSG00000285596.1;ENSG00000228903.7
ENSG00000258509	RP11-857B24.3	0.347094	-3.52231	3.29017	0.00108621	0.00935312	pseudogene	pseudogene	not_DHS					ENSG00000258509.1
ENSG00000228106	RP11-452F19.3	-0.346817	2.54253	-3.92676	0.000100696	0.00155826	lincRNA	lncRNA_sense_intronic	DHS_promoter					ENSG00000228106.6
ENSG00000143870	PDIA6	0.346679	7.89155	3.59599	0.000361799	0.0041476	protein_coding	coding_mRNA	DHS_promoter	PDIA6	protein disulfide isomerase family A, member 6	10130		ENSG00000143870.13;ENSG00000272275.1
ENSG00000136628	EPRS	0.346647	7.17702	3.90578	0.00010951	0.00165913	protein_coding	coding_mRNA	DHS_promoter	EPRS	glutamyl-prolyl-tRNA synthetase	2058		ENSG00000136628.18
ENSG00000226309	SMARCE1P2	0.346594	1.39487	3.97571	8.26791e-05	0.0013481	pseudogene	pseudogene	not_DHS	SMARCE1P2	SWI/SNF related, matrix associated, actin dependent regulator of chromatin, subfamily e, member 1 pseudogene 2	442233		ENSG00000226309.1
ENSG00000054793	ATP9A	0.346459	7.49699	5.62355	3.42918e-08	3.0287e-06	protein_coding	coding_mRNA	DHS_promoter	ATP9A	ATPase, class II, type 9A	10079		ENSG00000054793.14
ENSG00000232024	LSM12P1	0.346356	4.18921	4.52316	7.94979e-06	0.000225621	pseudogene	pseudogene	not_DHS	LSM12P1	LSM12 pseudogene 1	653122		ENSG00000232024.2
ENSG00000230291	RP11-244J10.1	-0.346263	7.46135	-4.14763	4.0712e-05	0.000770585	pseudogene	pseudogene	not_DHS					ENSG00000230291.5
ENSG00000164465	DCBLD1	0.346241	3.85779	5.4451	8.85243e-08	6.27879e-06	protein_coding	coding_mRNA	DHS_promoter	DCBLD1	discoidin, CUB and LCCL domain containing 1	285761		ENSG00000164465.19
ENSG00000241494	RP11-796G6.1	-0.345987	6.30886	-3.95404	9.02418e-05	0.00143848	pseudogene	pseudogene	not_DHS					ENSG00000241494.1
ENSG00000244754	N4BP2L2	-0.345817	6.84485	-5.56197	4.77012e-08	3.93982e-06	protein_coding	coding_mRNA	DHS_promoter	N4BP2L2	NEDD4 binding protein 2-like 2	10443		ENSG00000281026.1;ENSG00000281026.1;ENSG00000244754.9;ENSG00000244754.9
ENSG00000108439	PNPO	0.345667	2.32917	3.94333	9.4218e-05	0.00148524	protein_coding	coding_mRNA	DHS_promoter	PNPO	pyridoxamine 5'-phosphate oxidase	55163		ENSG00000108439.11
ENSG00000160746	ANO10	0.345593	5.91467	6.31811	6.793e-10	1.06898e-07	protein_coding	coding_mRNA	DHS_promoter	ANO10	anoctamin 10	55129		ENSG00000160746.13
ENSG00000160213	CSTB	0.34553	4.43366	4.04907	6.12953e-05	0.00106608	protein_coding	coding_mRNA	DHS_promoter	CSTB	cystatin B (stefin B)	1476		ENSG00000160213.8
ENSG00000149925	ALDOA	0.345522	5.89816	5.15114	3.99897e-07	2.04481e-05	protein_coding	coding_mRNA	DHS_promoter	ALDOA	aldolase A, fructose-bisphosphate	226		ENSG00000285043.1;ENSG00000149925.21;ENSG00000285043.1;ENSG00000149925.21
ENSG00000165959	CLMN	0.345485	4.43311	3.79672	0.000168351	0.00230757	protein_coding	coding_mRNA	DHS_promoter	CLMN	calmin (calponin-like, transmembrane)	79789		ENSG00000165959.12
ENSG00000116977	LGALS8	0.345458	2.07284	3.68003	0.000263739	0.0032616	protein_coding	coding_mRNA	DHS_promoter	LGALS8	lectin, galactoside-binding, soluble, 8	3964		ENSG00000116977.18
ENSG00000173402	DAG1	0.34544	2.32491	3.38479	0.000779678	0.0073891	protein_coding	coding_mRNA	DHS_promoter	DAG1	dystroglycan 1 (dystrophin-associated glycoprotein 1)	1605		ENSG00000173402.12
ENSG00000227040	RP11-533F5.2	0.345135	1.57781	4.2722	2.39916e-05	0.00052033	pseudogene	pseudogene	not_DHS					ENSG00000227040.4
ENSG00000130733	YIPF2	0.345111	3.31591	5.33562	1.56461e-07	9.90256e-06	protein_coding	coding_mRNA	DHS_promoter	YIPF2	Yip1 domain family, member 2	78992		ENSG00000130733.10
CATG00000086062	CATG00000086062.1	-0.344706	-0.276113	-3.6031	0.000352341	0.00406509		sense_overlap_RNA	DHS_enhancer					ENSG00000231028.9
ENSG00000269194	AC006942.4	-0.344636	0.588294	-3.37989	0.000793326	0.00748003	antisense	lncRNA_divergent	DHS_dyadic					ENSG00000269194.1
ENSG00000142949	PTPRF	0.344621	9.63733	4.31578	1.98788e-05	0.000449626	protein_coding	coding_mRNA	DHS_promoter	PTPRF	protein tyrosine phosphatase, receptor type, F	5792		ENSG00000142949.17
ENSG00000170456	DENND5B	0.34432	3.63049	3.70862	0.000236519	0.00299281	protein_coding	coding_mRNA	DHS_promoter	DENND5B	DENN/MADD domain containing 5B	160518		ENSG00000170456.16
ENSG00000259378	DCAF13P3	0.344267	-0.394691	3.58067	0.00038301	0.00433394	pseudogene	pseudogene	not_DHS	DCAF13P3	DDB1 and CUL4 associated factor 13 pseudogene 3	100132724		ENSG00000259378.1
CATG00000000704	CATG00000000704.1	-0.343993	-2.05369	-3.80562	0.000162603	0.00224672		lncRNA_divergent	DHS_promoter					CATG00000000704
ENSG00000261437	RP11-22C11.2	0.343969	2.50246	3.85321	0.000134901	0.00194426	antisense	lncRNA_divergent	DHS_promoter					ENSG00000261437.1
ENSG00000178556	CKS1BP6	0.343702	-1.26815	4.10383	4.88795e-05	0.000894326	pseudogene	pseudogene	DHS_enhancer	CKS1BP6	CDC28 protein kinase regulatory subunit 1B pseudogene 6	652904		ENSG00000178556.8
ENSG00000226652	PSMD10P2	0.343525	-0.449167	5.04358	6.82545e-07	3.1605e-05	pseudogene	pseudogene	DHS_enhancer	PSMD10P2	proteasome 26S subunit, non-ATPase, 10 pseudogene 2	280644		ENSG00000226652.3
ENSG00000005893	LAMP2	0.343475	8.86359	4.62111	5.0934e-06	0.0001585	protein_coding	coding_mRNA	DHS_promoter	LAMP2	lysosomal-associated membrane protein 2	3920		ENSG00000005893.16
ENSG00000135823	STX6	0.343474	5.76598	7.28001	1.67074e-12	5.98371e-10	protein_coding	coding_mRNA	DHS_promoter	STX6	syntaxin 6	10228		ENSG00000135823.14
CATG00000091061	CATG00000091061.1	-0.343434	0.00268579	-3.58519	0.000376636	0.00427852		uncertain_coding	not_DHS					CATG00000091061
ENSG00000138463	DIRC2	0.343136	5.48705	4.86257	1.64359e-06	6.38563e-05	protein_coding	coding_mRNA	DHS_promoter	DIRC2	disrupted in renal carcinoma 2	84925		ENSG00000138463.9;ENSG00000273033.2
ENSG00000108828	VAT1	0.342964	3.15348	3.46911	0.000576469	0.00589342	protein_coding	coding_mRNA	DHS_promoter	VAT1	vesicle amine transport 1	10493		ENSG00000108828.16
ENSG00000122218	COPA	0.34272	8.62033	4.77187	2.52773e-06	8.97865e-05	protein_coding	coding_mRNA	DHS_promoter	COPA	coatomer protein complex, subunit alpha	1314		ENSG00000122218.16
ENSG00000027075	PRKCH	-0.342575	0.827783	-4.88659	1.4649e-06	5.83316e-05	protein_coding	coding_mRNA	DHS_promoter	PRKCH	protein kinase C, eta	5583		ENSG00000027075.15
ENSG00000105778	AVL9	0.342566	5.02638	3.28364	0.00111103	0.00951846	protein_coding	coding_mRNA	DHS_promoter	AVL9	AVL9 homolog (S. cerevisiase)	23080		ENSG00000105778.19
ENSG00000224725	CEP57L1P1	0.342538	0.0994659	4.48308	9.51673e-06	0.000259315	pseudogene	pseudogene	not_DHS	CEP57L1P1	centrosomal protein 57kDa-like 1 pseudogene 1	221017		ENSG00000224725.3
ENSG00000134333	LDHA	0.34231	7.87103	4.8487	1.75617e-06	6.71381e-05	protein_coding	coding_mRNA	DHS_promoter	LDHA	lactate dehydrogenase A	3939		ENSG00000134333.14
ENSG00000104341	LAPTM4B	0.342236	5.75694	3.33426	0.000931589	0.00839195	protein_coding	coding_mRNA	DHS_promoter	LAPTM4B	lysosomal protein transmembrane 4 beta	55353		ENSG00000104341.17
ENSG00000224177	LINC00570	0.342017	-2.71494	3.37271	0.000813748	0.00762252	lincRNA	lncRNA_divergent	DHS_promoter	LINC00570	long intergenic non-protein coding RNA 570	100874055	LINC00570	ENSG00000224177.7;ENSG00000226961.3
ENSG00000229465	ACTG1P11	0.342005	-0.628725	3.35073	0.000879292	0.00805307	pseudogene	pseudogene	not_DHS	ACTG1P11	actin gamma 1 pseudogene 11	414754		ENSG00000229465.1
ENSG00000125731	SH2D3A	-0.341917	2.76016	-3.83684	0.000143882	0.00204395	protein_coding	coding_mRNA	DHS_promoter	SH2D3A	SH2 domain containing 3A	10045		ENSG00000125731.13
ENSG00000183597	TANGO2	0.341595	2.76398	5.52944	5.67201e-08	4.48896e-06	protein_coding	coding_mRNA	DHS_dyadic	TANGO2	transport and golgi organization 2 homolog	128989		ENSG00000277950.1;ENSG00000183597.16
ENSG00000271676	RP11-1E1.2	0.341437	-0.00238953	3.71426	0.000231474	0.00294696	pseudogene	pseudogene	not_DHS					ENSG00000271676.1
CATG00000000659	CATG00000000659.1	-0.341166	0.314728	-3.29184	0.00107994	0.00931302		lncRNA_divergent	DHS_promoter					CATG00000000659
ENSG00000154608	CEP170P1	0.340996	2.90916	3.85974	0.00013147	0.00190563	pseudogene	pseudogene	not_DHS	CEP170P1	centrosomal protein 170kDa pseudogene 1	645455		ENSG00000154608.14
ENSG00000219507	FTH1P8	0.340924	3.36844	3.96138	8.76084e-05	0.00140923	pseudogene	pseudogene	not_DHS	FTH1P8	ferritin, heavy polypeptide 1 pseudogene 8	2501		ENSG00000219507.4
ENSG00000272476	RP1-191J18.66	0.340733	0.85315	3.66795	0.000276099	0.00337639	antisense	lncRNA_divergent	DHS_promoter					ENSG00000272476.1
ENSG00000143409	FAM63A	-0.340309	5.26226	-3.95531	8.9781e-05	0.00143226	protein_coding	coding_mRNA	DHS_promoter	FAM63A	family with sequence similarity 63, member A	55793		ENSG00000143409.15
ENSG00000214144	RP11-488L18.1	0.340257	1.8649	3.277	0.00113679	0.00967869	pseudogene	pseudogene	not_DHS					ENSG00000214144.3
ENSG00000145604	SKP2	0.340201	4.10414	5.35776	1.39541e-07	9.07912e-06	protein_coding	coding_mRNA	DHS_promoter	SKP2	S-phase kinase-associated protein 2, E3 ubiquitin protein ligase	6502		ENSG00000145604.16
ENSG00000103599	IQCH	0.339948	0.901571	3.74747	0.000203759	0.00266687	protein_coding	coding_mRNA	DHS_promoter	IQCH	IQ motif containing H	64799		ENSG00000103599.20
ENSG00000144597	EAF1	0.339752	5.33573	4.70053	3.5295e-06	0.000116787	protein_coding	coding_mRNA	DHS_promoter	EAF1	ELL associated factor 1	85403		ENSG00000144597.14
ENSG00000143748	NVL	0.339332	5.163	4.1271	4.43638e-05	0.000826179	protein_coding	coding_mRNA	DHS_promoter	NVL	nuclear VCP-like	4931		ENSG00000143748.18
ENSG00000261199	UBE2FP2	0.339092	-3.05929	3.36589	0.000833582	0.00774804	pseudogene	pseudogene	not_DHS	UBE2FP2	ubiquitin-conjugating enzyme E2F (putative) pseudogene 2	101060189		ENSG00000261199.1
ENSG00000177889	UBE2N	0.339004	3.18962	4.0717	5.584e-05	0.000995654	protein_coding	coding_mRNA	DHS_promoter	UBE2N	ubiquitin-conjugating enzyme E2N	7334		ENSG00000177889.10
ENSG00000111196	MAGOHB	-0.338964	-1.24104	-3.31587	0.0009934	0.00878311	protein_coding	coding_mRNA	DHS_promoter	MAGOHB	mago homolog B, exon junction complex core component	55110		ENSG00000111196.10
ENSG00000157578	LCA5L	0.33896	1.52367	4.79126	2.30677e-06	8.31009e-05	protein_coding	coding_mRNA	DHS_promoter	LCA5L	Leber congenital amaurosis 5-like	150082		ENSG00000157578.13
ENSG00000015475	BID	0.338904	3.0583	5.29261	1.95192e-07	1.16541e-05	protein_coding	coding_mRNA	DHS_promoter	BID	BH3 interacting domain death agonist	637		ENSG00000015475.18
ENSG00000229659	RP11-345K20.2	-0.338722	4.08537	-3.95689	8.92103e-05	0.00142708	pseudogene	pseudogene	not_DHS					ENSG00000229659.1
ENSG00000234933	CDC42P1	0.338721	-0.35734	4.08094	5.37473e-05	0.000963417	pseudogene	pseudogene	DHS_enhancer	CDC42P1	cell division cycle 42 pseudogene 1	170503		ENSG00000234933.1
ENSG00000181789	COPG1	0.338597	9.50751	5.0196	7.67991e-07	3.46835e-05	protein_coding	coding_mRNA	DHS_promoter	COPG1	coatomer protein complex, subunit gamma 1	22820		ENSG00000181789.14;ENSG00000278658.1;ENSG00000181789.14;ENSG00000278658.1
CATG00000014862	CATG00000014862.1	-0.338384	0.081525	-3.41836	0.000691871	0.00670085		lncRNA_divergent	DHS_promoter					CATG00000014862
CATG00000059234	CATG00000059234.1	-0.338091	-1.07339	-3.42874	0.00066664	0.00652655		uncertain_coding	DHS_promoter					CATG00000059234
ENSG00000177732	SOX12	0.338018	3.54939	3.76767	0.000188459	0.00251609	protein_coding	coding_mRNA	DHS_promoter	SOX12	SRY (sex determining region Y)-box 12	6666		ENSG00000177732.8
ENSG00000198554	WDHD1	0.337983	2.73684	4.31495	1.99506e-05	0.000450561	protein_coding	coding_mRNA	DHS_promoter	WDHD1	WD repeat and HMG-box DNA binding protein 1	11169		ENSG00000198554.12
ENSG00000130653	PNPLA7	-0.33791	6.97174	-4.16415	3.79835e-05	0.000730174	protein_coding	coding_mRNA	DHS_dyadic	PNPLA7	patatin-like phospholipase domain containing 7	375775		ENSG00000130653.16
ENSG00000206932	RNU6-4P	0.337905	-2.71676	3.63015	0.000318408	0.00375905	snRNA	small_RNA	not_DHS	RNU6-4P	RNA, U6 small nuclear 4, pseudogene	106478914		ENSG00000206932.1
ENSG00000165912	PACSIN3	-0.337841	6.91975	-3.95294	9.06424e-05	0.00144373	protein_coding	coding_mRNA	DHS_promoter	PACSIN3	protein kinase C and casein kinase substrate in neurons 3	29763		ENSG00000165912.16
ENSG00000141458	NPC1	0.337812	5.34321	4.85101	1.73698e-06	6.64669e-05	protein_coding	coding_mRNA	DHS_promoter	NPC1	Niemann-Pick disease, type C1	4864		ENSG00000141458.13
CATG00000105517	CATG00000105517.1	-0.337723	2.1753	-3.93935	9.57353e-05	0.00150188		lncRNA_divergent	DHS_promoter					CATG00000105517
ENSG00000113845	TIMMDC1	0.337692	5.6199	5.39412	1.15543e-07	7.74102e-06	protein_coding	coding_mRNA	DHS_promoter	TIMMDC1	translocase of inner mitochondrial membrane domain containing 1	51300		ENSG00000113845.10
ENSG00000255541	RP11-727A23.8	0.337434	-1.81184	3.9378	9.63339e-05	0.00150545	pseudogene	pseudogene	not_DHS					ENSG00000255541.1
ENSG00000122729	ACO1	0.337289	5.28024	3.45972	0.000596363	0.00603347	protein_coding	coding_mRNA	DHS_promoter	ACO1	aconitase 1, soluble	48		ENSG00000122729.19
ENSG00000223803	RPS20P14	-0.337226	7.51992	-3.59485	0.000363335	0.00415884	pseudogene	pseudogene	not_DHS	RPS20P14	ribosomal protein S20 pseudogene 14	440992		ENSG00000223803.1
CATG00000083749	CATG00000083749.1	-0.337034	-1.79781	-3.26541	0.00118315	0.00997011		uncertain_coding	DHS_enhancer					ENSG00000285888.1
ENSG00000198538	ZNF28	0.337013	3.99735	3.34869	0.000885616	0.00809637	protein_coding	coding_mRNA	DHS_promoter	ZNF28	zinc finger protein 28	7576		ENSG00000198538.11
ENSG00000233006	AC034220.3	-0.336961	4.48593	-3.42567	0.000674008	0.00657648	processed_transcript	lncRNA_divergent	DHS_promoter					ENSG00000233006.8
ENSG00000230303	RP11-213G2.2	-0.336926	-0.280342	-3.40308	0.00073063	0.00701598	lincRNA	lncRNA_sense_intronic	not_DHS					ENSG00000230303.6
ENSG00000163191	S100A11	0.336665	3.57202	4.70447	3.46549e-06	0.000115327	protein_coding	coding_mRNA	DHS_promoter	S100A11	S100 calcium binding protein A11	6282		ENSG00000163191.6
ENSG00000137486	ARRB1	-0.336474	5.47728	-4.78494	2.37672e-06	8.52427e-05	protein_coding	coding_mRNA	DHS_promoter	ARRB1	arrestin, beta 1	408		ENSG00000137486.17
ENSG00000213667	PGGT1BP1	0.336466	0.476036	3.88924	0.000116964	0.00174074	pseudogene	pseudogene	DHS_promoter	PGGT1BP1	protein geranylgeranyltransferase type I, beta subunit pseudogene 1	653895		ENSG00000287221.1;ENSG00000213667.3
CATG00000008193	CATG00000008193.1	-0.336352	1.0695	-4.9595	1.03002e-06	4.43935e-05		sense_overlap_RNA	not_DHS					CATG00000008193
ENSG00000214192	UBE2V1P2	0.336053	3.77701	3.85834	0.0001322	0.00191404	pseudogene	pseudogene	not_DHS	UBE2V1P2	ubiquitin-conjugating enzyme E2 variant 1 pseudogene 2	730052		ENSG00000214192.3
CATG00000027742	CATG00000027742.1	-0.33603	1.05931	-5.10548	5.02339e-07	2.43087e-05		sense_overlap_RNA	not_DHS					CATG00000027742
ENSG00000267454	ZNF582-AS1	-0.335947	-1.54701	-3.30955	0.00101552	0.00892036	lincRNA	lncRNA_divergent	DHS_promoter	ZNF582-AS1	ZNF582 antisense RNA 1 (head to head)	386758		ENSG00000267454.6
ENSG00000163754	GYG1	0.335893	5.2051	3.67576	0.000268045	0.00330377	protein_coding	coding_mRNA	DHS_promoter	GYG1	glycogenin 1	2992		ENSG00000163754.18
ENSG00000226221	AC022431.1	-0.335847	9.1355	-4.063	5.78792e-05	0.00101948	pseudogene	pseudogene	not_DHS	RPL26P19	ribosomal protein L26 pseudogene 19	441073		ENSG00000226221.1
ENSG00000104774	MAN2B1	0.335801	5.75348	3.97224	8.38493e-05	0.0013625	protein_coding	coding_mRNA	DHS_dyadic	MAN2B1	mannosidase, alpha, class 2B, member 1	4125		ENSG00000104774.13
ENSG00000166313	APBB1	-0.335729	5.41327	-3.88623	0.000118371	0.00175846	protein_coding	coding_mRNA	DHS_promoter	APBB1	amyloid beta (A4) precursor protein-binding, family B, member 1 (Fe65)	322		ENSG00000166313.19
ENSG00000100554	ATP6V1D	0.335695	5.61157	5.19005	3.2882e-07	1.77764e-05	protein_coding	coding_mRNA	DHS_promoter	ATP6V1D	ATPase, H+ transporting, lysosomal 34kDa, V1 subunit D	51382		ENSG00000100554.12
ENSG00000266648	RP11-112H10.6	0.335613	1.93013	3.41917	0.000689862	0.00669183	pseudogene	pseudogene	DHS_enhancer	SETP3	SET pseudogene 3	619349		ENSG00000266648.1
ENSG00000246596	RP11-1277A3.2	-0.335443	4.5766	-5.46242	8.08266e-08	5.84948e-06	pseudogene	pseudogene	DHS_promoter					ENSG00000246596.7
ENSG00000183579	ZNRF3	-0.334937	5.5798	-3.3144	0.000998523	0.0088188	protein_coding	coding_mRNA	DHS_promoter	ZNRF3	zinc and ring finger 3	84133		ENSG00000183579.16
ENSG00000139372	TDG	0.334875	2.45584	3.3344	0.00093114	0.00838976	protein_coding	coding_mRNA	DHS_promoter	TDG	thymine DNA glycosylase	6996		ENSG00000139372.15
ENSG00000197299	BLM	0.334791	1.08276	3.52039	0.000478331	0.00511598	protein_coding	coding_mRNA	DHS_promoter	BLM	Bloom syndrome, RecQ helicase-like	641		ENSG00000197299.12
ENSG00000242992	FTH1P4	0.334743	-0.0925649	4.82652	1.95189e-06	7.2971e-05	pseudogene	pseudogene	not_DHS	FTH1P4	ferritin, heavy polypeptide 1 pseudogene 4	2499		ENSG00000242992.3
ENSG00000103037	SETD6	-0.334694	1.84876	-4.93447	1.16296e-06	4.89794e-05	protein_coding	coding_mRNA	DHS_promoter	SETD6	SET domain containing 6	79918		ENSG00000103037.12;ENSG00000276259.1;ENSG00000103037.12
ENSG00000175895	PLEKHF2	0.334586	4.88443	4.50543	8.60976e-06	0.00024008	protein_coding	coding_mRNA	DHS_promoter	PLEKHF2	pleckstrin homology domain containing, family F (with FYVE domain) member 2	79666		ENSG00000175895.4
ENSG00000124532	MRS2	0.334548	4.05189	3.89142	0.000115953	0.00173153	protein_coding	coding_mRNA	DHS_promoter	MRS2	MRS2 magnesium transporter	57380		ENSG00000124532.14
ENSG00000125246	CLYBL	-0.334518	3.49987	-4.3877	1.45245e-05	0.000354171	protein_coding	coding_mRNA	DHS_promoter	CLYBL	citrate lyase beta like	171425		ENSG00000125246.15
CATG00000059716	CATG00000059716.1	0.334402	0.148784	3.79205	0.00017144	0.00234359		uncertain_coding	DHS_promoter					CATG00000059716
ENSG00000128965	CHAC1	0.334353	2.78656	3.30349	0.00103716	0.00906343	protein_coding	coding_mRNA	DHS_promoter	CHAC1	ChaC glutathione-specific gamma-glutamylcyclotransferase 1	79094		ENSG00000128965.13;ENSG00000259617.1
ENSG00000065000	AP3D1	0.334313	7.57618	4.01672	6.99824e-05	0.00118338	protein_coding	coding_mRNA	DHS_promoter	AP3D1	adaptor-related protein complex 3, delta 1 subunit	8943		ENSG00000065000.19
CATG00000118066	CATG00000118066.1	0.33425	4.92975	4.35898	1.64718e-05	0.00038949		lncRNA_intergenic	not_DHS					ENSG00000227345.8
CATG00000096157	CATG00000096157.1	0.334112	-0.466692	3.61157	0.000341359	0.00396883		lncRNA_divergent	DHS_promoter					CATG00000096157
ENSG00000258303	RP11-887P2.6	-0.333993	0.370231	-3.32523	0.000961488	0.0085832	sense_intronic	lncRNA_sense_intronic	not_DHS					ENSG00000169372.13;ENSG00000264978.2;ENSG00000258303.1
CATG00000110248	CATG00000110248.1	-0.333889	-2.53612	-3.56328	0.000408499	0.00455509		lncRNA_divergent	not_DHS					ENSG00000236188.1
ENSG00000167173	C15orf39	0.333824	4.54553	4.41884	1.26625e-05	0.000319116	protein_coding	coding_mRNA	DHS_promoter	C15orf39	chromosome 15 open reading frame 39	56905		ENSG00000167173.19;ENSG00000287926.1
ENSG00000165244	ZNF367	0.333755	2.18592	3.44925	0.000619307	0.00619764	protein_coding	coding_mRNA	DHS_promoter	ZNF367	zinc finger protein 367	195828		ENSG00000286835.1;ENSG00000165244.7;ENSG00000287302.1
ENSG00000112249	ASCC3	0.333726	6.05741	3.92599	0.000101007	0.00156224	protein_coding	coding_mRNA	DHS_promoter	ASCC3	activating signal cointegrator 1 complex subunit 3	10973		ENSG00000112249.14
ENSG00000180822	PSMG4	-0.33348	2.92138	-3.42297	0.000680568	0.00662297	protein_coding	coding_mRNA	DHS_promoter	PSMG4	proteasome (prosome, macropain) assembly chaperone 4	389362		ENSG00000180822.12;ENSG00000272320.1
ENSG00000108468	CBX1	0.33339	4.02688	3.93384	9.78806e-05	0.00152376	protein_coding	coding_mRNA	DHS_promoter	CBX1	chromobox homolog 1	10951		ENSG00000108468.15;ENSG00000206954.1
ENSG00000136153	LMO7	-0.333334	6.97834	-3.35223	0.000874677	0.00802539	protein_coding	coding_mRNA	DHS_promoter	LMO7	LIM domain 7	4008		ENSG00000136153.20
ENSG00000215349	MRPL3P1	0.333274	3.66032	4.64853	4.49007e-06	0.000142779	pseudogene	pseudogene	not_DHS	MRPL3P1	mitochondrial ribosomal protein L3 pseudogene 1	359739		ENSG00000215349.2
ENSG00000114904	NEK4	0.333256	4.5231	3.31929	0.000981631	0.00871321	protein_coding	coding_mRNA	DHS_promoter	NEK4	NIMA-related kinase 4	6787		ENSG00000114904.13
ENSG00000169814	BTD	0.333218	3.2219	4.94603	1.0996e-06	4.68724e-05	protein_coding	coding_mRNA	DHS_promoter	BTD	biotinidase	686		ENSG00000169814.16
ENSG00000174306	ZHX3	0.333068	6.0401	4.99847	8.51776e-07	3.79606e-05	protein_coding	coding_mRNA	DHS_promoter	ZHX3	zinc fingers and homeoboxes 3	23051		ENSG00000174306.21
ENSG00000156026	MCU	0.332989	4.83436	6.16318	1.68081e-09	2.2747e-07	protein_coding	coding_mRNA	DHS_promoter	MCU	mitochondrial calcium uniporter	90550		ENSG00000156026.14;ENSG00000272627.1;ENSG00000266719.1
ENSG00000137845	ADAM10	0.332953	7.96214	4.5235	7.93756e-06	0.000225518	protein_coding	coding_mRNA	DHS_promoter	ADAM10	ADAM metallopeptidase domain 10	102		ENSG00000137845.15
ENSG00000164241	C5orf63	-0.332916	3.28159	-3.65755	0.00028718	0.00347415	protein_coding	coding_mRNA	DHS_promoter	C5orf63	chromosome 5 open reading frame 63	401207		ENSG00000164241.13
CATG00000040062	CATG00000040062.1	-0.332675	3.62443	-3.58869	0.000371772	0.00423868		coding_mRNA	not_DHS					CATG00000040062
ENSG00000113387	SUB1	0.332615	7.57924	5.95059	5.66071e-09	6.49223e-07	protein_coding	coding_mRNA	DHS_promoter	SUB1	SUB1 homolog, transcriptional regulator	10923		ENSG00000113387.12
ENSG00000166750	SLFN5	0.33253	6.05979	3.33197	0.000939082	0.00843325	protein_coding	coding_mRNA	DHS_promoter	SLFN5	schlafen family member 5	162394		ENSG00000166750.10
ENSG00000117362	APH1A	0.332155	6.18357	4.30762	2.05933e-05	0.000461928	protein_coding	coding_mRNA	DHS_promoter	APH1A	APH1A gamma secretase subunit	51107		ENSG00000117362.13
ENSG00000230823	CBX1P1	0.331993	2.07478	4.25065	2.63146e-05	0.00055356	pseudogene	pseudogene	not_DHS	CBX1P1	chromobox homolog 1 pseudogene 1	645251		ENSG00000230823.3
ENSG00000232041	PSMD10P3	0.331906	-0.223922	3.30926	0.00101656	0.00892373	pseudogene	pseudogene	DHS_enhancer	PSMD10P3	proteasome 26S subunit, non-ATPase, 10 pseudogene 3	338091		ENSG00000232041.1
ENSG00000124299	PEPD	0.331887	5.39608	4.70283	3.49198e-06	0.000116113	protein_coding	coding_mRNA	DHS_promoter	PEPD	peptidase D	5184		ENSG00000124299.15
ENSG00000253698	RP11-1259L22.1	-0.331701	-2.08088	-3.48762	0.00053907	0.00559894	antisense	lncRNA_antisense	DHS_enhancer					ENSG00000253698.1
ENSG00000229944	AC004797.1	0.331667	4.84333	3.3783	0.000797811	0.00751321	pseudogene	pseudogene	not_DHS	EIF4EP2	eukaryotic translation initiation factor 4E pseudogene 2	100131693		ENSG00000229944.3
ENSG00000163430	FSTL1	0.331574	9.82678	3.5399	0.000445289	0.00484049	protein_coding	coding_mRNA	DHS_promoter	FSTL1	follistatin-like 1	11167		ENSG00000163430.12;ENSG00000163430.12;ENSG00000284121.1
ENSG00000085719	CPNE3	0.331389	7.95424	4.40069	1.37182e-05	0.000339608	protein_coding	coding_mRNA	DHS_promoter	CPNE3	copine III	8895		ENSG00000085719.13
ENSG00000040341	STAU2	0.33137	4.4917	4.18332	3.50352e-05	0.000686832	protein_coding	coding_mRNA	DHS_promoter	STAU2	staufen double-stranded RNA binding protein 2	27067		ENSG00000040341.18
ENSG00000224292	AF196972.9	0.331165	-1.55759	3.32885	0.000949405	0.00851089	antisense	lncRNA_divergent	DHS_promoter					ENSG00000224292.1
ENSG00000119185	ITGB1BP1	0.331015	4.16576	5.73847	1.83788e-08	1.7937e-06	protein_coding	coding_mRNA	DHS_promoter	ITGB1BP1	integrin beta 1 binding protein 1	9270		ENSG00000119185.12
CATG00000059027	CATG00000059027.1	-0.330873	0.822257	-3.86701	0.000127745	0.00186362		lncRNA_sense_intronic	not_DHS					CATG00000059027
CATG00000089354	CATG00000089354.1	-0.330835	1.68323	-4.0459	6.20987e-05	0.00107606		lncRNA_intergenic	not_DHS					CATG00000089354
ENSG00000075643	MOCOS	0.330712	3.48899	3.98242	8.04612e-05	0.00131936	protein_coding	coding_mRNA	DHS_promoter	MOCOS	molybdenum cofactor sulfurase	55034		ENSG00000075643.6;ENSG00000267404.1
ENSG00000119314	PTBP3	0.33059	6.88714	5.55269	5.01222e-08	4.04565e-06	protein_coding	coding_mRNA	DHS_promoter	PTBP3	polypyrimidine tract binding protein 3	9991		ENSG00000119314.15
ENSG00000227105	PARP1P1	0.330459	2.32731	3.97952	8.14127e-05	0.0013328	pseudogene	pseudogene	DHS_enhancer	PARP1P1	poly (ADP-ribose) polymerase family, member 1 pseudogene 1	144		ENSG00000227105.1
ENSG00000237350	CDC42P6	0.330377	5.98952	5.25501	2.36547e-07	1.36418e-05	pseudogene	pseudogene	not_DHS	CDC42P6	cell division cycle 42 pseudogene 6	643751		ENSG00000237350.1
ENSG00000227968	AC004014.4	0.330275	-0.660049	3.47507	0.000564171	0.00579541	pseudogene	pseudogene	not_DHS	BUB3P1	BUB3 mitotic checkpoint protein pseudogene 1	646614		ENSG00000227968.1
ENSG00000160298	C21orf58	0.330145	1.79242	3.88775	0.000117661	0.00175047	protein_coding	coding_mRNA	DHS_promoter	C21orf58	chromosome 21 open reading frame 58	54058		ENSG00000160298.18
ENSG00000152939	MARVELD2	0.330033	5.79958	3.88243	0.000120172	0.0017787	protein_coding	coding_mRNA	DHS_promoter	MARVELD2	MARVEL domain containing 2	153562		ENSG00000152939.17
ENSG00000112308	C6orf62	0.32968	5.30374	3.92417	0.000101748	0.00157131	protein_coding	coding_mRNA	DHS_promoter	C6orf62	chromosome 6 open reading frame 62	81688		ENSG00000112308.13
ENSG00000244245	RP11-120B7.1	-0.329672	5.4171	-3.5551	0.000421036	0.00466286	pseudogene	pseudogene	not_DHS					ENSG00000244245.1
CATG00000093925	CATG00000093925.1	-0.329523	-0.729063	-3.45505	0.000606501	0.0061041		lncRNA_intergenic	not_DHS					CATG00000093925
ENSG00000109062	SLC9A3R1	0.329477	6.4487	4.307	2.06488e-05	0.000462915	protein_coding	coding_mRNA	DHS_promoter	SLC9A3R1	solute carrier family 9, subfamily A (NHE3, cation proton antiporter 3), member 3 regulator 1	9368		ENSG00000109062.12
ENSG00000248079	DPH6-AS1	-0.329421	0.73463	-4.01409	7.07381e-05	0.00119218	lincRNA	lncRNA_divergent	DHS_promoter	DPH6-AS1	DPH6 antisense RNA 1 (head to head)	100507466		ENSG00000259245.2;ENSG00000248079.3
ENSG00000256210	AC005255.3	0.329302	2.47001	4.94465	1.10699e-06	4.70669e-05	pseudogene	pseudogene	not_DHS					ENSG00000256210.3
ENSG00000149782	PLCB3	0.32928	4.89607	4.2682	2.44079e-05	0.000526547	protein_coding	coding_mRNA	DHS_dyadic	PLCB3	phospholipase C, beta 3 (phosphatidylinositol-specific)	5331		ENSG00000149782.11
ENSG00000250118	RP11-136H13.2	0.328987	-0.754675	3.363	0.000842119	0.00779526	pseudogene	pseudogene	not_DHS					ENSG00000250118.1
ENSG00000176658	MYO1D	0.328931	7.52739	4.93044	1.18587e-06	4.97894e-05	protein_coding	coding_mRNA	DHS_promoter	MYO1D	myosin ID	4642		ENSG00000176658.17
ENSG00000139899	CBLN3	0.32887	-1.34374	3.44674	0.000624933	0.00623704	protein_coding	coding_mRNA	DHS_dyadic	CBLN3	cerebellin 3 precursor	643866		ENSG00000139899.11
ENSG00000165389	SPTSSA	0.328559	5.95987	5.65208	2.94006e-08	2.65643e-06	protein_coding	coding_mRNA	DHS_promoter	SPTSSA	serine palmitoyltransferase, small subunit A	171546		ENSG00000165389.7
ENSG00000165476	REEP3	0.328536	6.96216	4.59648	5.70095e-06	0.000173118	protein_coding	coding_mRNA	DHS_promoter	REEP3	receptor accessory protein 3	221035		ENSG00000165476.14
ENSG00000240498	CDKN2B-AS1	0.328207	-0.683375	3.31235	0.00100565	0.00886827	antisense	lncRNA_divergent	DHS_promoter	CDKN2B-AS1	CDKN2B antisense RNA 1	100048912	ANRIL	ENSG00000240498.9;ENSG00000240498.9;ENSG00000274055.1;ENSG00000240498.9;ENSG00000277653.1
CATG00000114817	CATG00000114817.1	0.327951	0.965784	5.30103	1.86944e-07	1.13114e-05		lncRNA_intergenic	not_DHS					CATG00000114817
ENSG00000213216	RP11-355O1.7	-0.327862	0.534815	-3.32034	0.000978052	0.00869094	pseudogene	pseudogene	not_DHS					ENSG00000213216.2
ENSG00000173085	COQ2	0.32764	4.42109	5.54537	5.21144e-08	4.18979e-06	protein_coding	coding_mRNA	DHS_promoter	COQ2	coenzyme Q2 4-hydroxybenzoate polyprenyltransferase	27235		ENSG00000173085.15;ENSG00000250057.1
ENSG00000237765	FAM200B	-0.327567	2.9	-4.88756	1.45812e-06	5.81652e-05	protein_coding	coding_mRNA	DHS_promoter	FAM200B	family with sequence similarity 200, member B	285550		ENSG00000237765.7
ENSG00000250202	RP11-397E7.2	0.327464	0.470359	4.16686	3.75527e-05	0.000722974	pseudogene	pseudogene	not_DHS					ENSG00000250202.2
ENSG00000170832	USP32	0.327338	5.3028	4.08859	5.20719e-05	0.000938574	protein_coding	coding_mRNA	DHS_promoter	USP32	ubiquitin specific peptidase 32	84669		ENSG00000170832.13
ENSG00000180628	PCGF5	-0.326645	6.35412	-5.03447	7.1386e-07	3.2823e-05	protein_coding	coding_mRNA	DHS_promoter	PCGF5	polycomb group ring finger 5	84333		ENSG00000180628.15
ENSG00000186866	POFUT2	0.326498	3.68861	3.42703	0.000670747	0.00655885	protein_coding	coding_mRNA	DHS_promoter	POFUT2	protein O-fucosyltransferase 2	23275		ENSG00000186866.16
ENSG00000198406	BZW1P2	0.326354	7.01005	5.35331	1.42793e-07	9.24627e-06	pseudogene	pseudogene	not_DHS	BZW1P2	basic leucine zipper and W2 domains 1 pseudogene 2	151579		ENSG00000198406.7
ENSG00000143368	SF3B4	0.326317	3.0999	4.04735	6.17312e-05	0.00107106	protein_coding	coding_mRNA	DHS_promoter	SF3B4	splicing factor 3b, subunit 4, 49kDa	10262		ENSG00000143368.10
ENSG00000243517	RP11-627K11.1	-0.326198	4.96471	-3.27963	0.00112651	0.00961049	pseudogene	pseudogene	not_DHS					ENSG00000243517.1
ENSG00000184271	POU6F1	-0.326043	5.14777	-5.84843	1.0024e-08	1.05708e-06	protein_coding	coding_mRNA	DHS_promoter	POU6F1	POU class 6 homeobox 1	5463		ENSG00000184271.17
ENSG00000115808	STRN	0.325801	5.973	4.3775	1.51894e-05	0.000365952	protein_coding	coding_mRNA	DHS_promoter	STRN	striatin, calmodulin binding protein	6801		ENSG00000115808.12;ENSG00000115808.12;ENSG00000279519.1
ENSG00000213290	PGK1P2	0.325679	3.25539	4.1192	4.58502e-05	0.000848845	pseudogene	pseudogene	not_DHS	PGK1P2	phosphoglycerate kinase 1, pseudogene 2	5233		ENSG00000213290.4
ENSG00000173715	C11orf80	0.325555	5.37393	4.80156	2.1972e-06	7.99338e-05	protein_coding	coding_mRNA	DHS_promoter	C11orf80	chromosome 11 open reading frame 80	79703		ENSG00000173715.17;ENSG00000173653.8
ENSG00000107331	ABCA2	0.325508	6.29607	3.86069	0.000130977	0.00190053	protein_coding	coding_mRNA	DHS_dyadic	ABCA2	ATP-binding cassette, sub-family A (ABC1), member 2	20		ENSG00000107331.17
ENSG00000232872	CTAGE3P	0.325331	-0.444216	3.5827	0.000380143	0.00431294	pseudogene	pseudogene	DHS_enhancer	CTAGE3P	CTAGE family, member 3, pseudogene	220112		ENSG00000232872.2
ENSG00000091317	CMTM6	0.325284	7.23338	4.90025	1.37182e-06	5.54741e-05	protein_coding	coding_mRNA	DHS_promoter	CMTM6	CKLF-like MARVEL transmembrane domain containing 6	54918		ENSG00000091317.8
ENSG00000126778	SIX1	0.32524	2.75442	3.55922	0.000414679	0.00460754	protein_coding	coding_mRNA	DHS_dyadic	SIX1	SIX homeobox 1	6495		ENSG00000126778.12;ENSG00000244756.1
CATG00000024447	CATG00000024447.1	-0.325029	0.687656	-3.982	8.05998e-05	0.0013211		uncertain_coding	not_DHS					ENSG00000188626.6;ENSG00000261480.1;ENSG00000188626.6;ENSG00000261480.1
CATG00000046569	CATG00000046569.1	-0.32489	0.577623	-4.27237	2.39741e-05	0.000520228		coding_mRNA	not_DHS					CATG00000046569
ENSG00000225200	AB019441.29	-0.324845	7.96195	-3.57358	0.000393223	0.00441873	pseudogene	pseudogene	not_DHS					ENSG00000225200.2
ENSG00000234709	UPF3AP3	0.324807	-0.984125	3.5844	0.000377744	0.0042887	pseudogene	pseudogene	DHS_enhancer	UPF3AP3	UPF3A pseudogene 3	100422343		ENSG00000234709.2
ENSG00000028839	TBPL1	0.324147	3.59117	3.37109	0.000818412	0.0076473	protein_coding	coding_mRNA	DHS_promoter	TBPL1	TBP-like 1	9519		ENSG00000028839.10;ENSG00000028839.10;ENSG00000288529.1
ENSG00000169299	PGM2	0.323951	5.65961	4.27692	2.35094e-05	0.000512061	protein_coding	coding_mRNA	DHS_promoter	PGM2	phosphoglucomutase 2	55276		ENSG00000169299.14;ENSG00000249863.2
ENSG00000242288	RP11-464F9.1	-0.323894	4.80969	-4.90153	1.36337e-06	5.51871e-05	processed_transcript	lncRNA_divergent	DHS_promoter					ENSG00000279088.1;ENSG00000172650.13;ENSG00000242288.9;ENSG00000172650.13
ENSG00000166598	HSP90B1	0.323709	10.1746	3.317	0.000989501	0.00876008	protein_coding	coding_mRNA	DHS_promoter	HSP90B1	heat shock protein 90kDa beta (Grp94), member 1	7184		ENSG00000166598.15
ENSG00000169926	KLF13	0.323631	6.19293	3.57065	0.000397516	0.0044571	protein_coding	coding_mRNA	DHS_promoter	KLF13	Kruppel-like factor 13	51621		ENSG00000169926.11
ENSG00000143457	GOLPH3L	0.323485	5.63047	4.09456	5.07989e-05	0.000921965	protein_coding	coding_mRNA	DHS_promoter	GOLPH3L	golgi phosphoprotein 3-like	55204		ENSG00000143457.11
ENSG00000184886	PIGW	0.323247	3.99663	4.34544	1.74743e-05	0.000407749	protein_coding	coding_mRNA	DHS_promoter					ENSG00000277161.2
ENSG00000146918	NCAPG2	0.323209	4.04525	3.753	0.000199456	0.00262153	protein_coding	coding_mRNA	DHS_promoter	NCAPG2	non-SMC condensin II complex, subunit G2	54892		ENSG00000146918.20
ENSG00000104691	UBXN8	0.323049	3.41346	3.71153	0.000233907	0.00297048	processed_transcript	lncRNA_intergenic	DHS_promoter	UBXN8	UBX domain protein 8	7993		ENSG00000104691.15
ENSG00000101079	NDRG3	0.322995	8.04811	3.44856	0.00062085	0.00621003	protein_coding	coding_mRNA	DHS_promoter	NDRG3	NDRG family member 3	57446		ENSG00000101079.21
ENSG00000104889	RNASEH2A	0.322967	4.39497	4.23234	2.84556e-05	0.000587041	protein_coding	coding_mRNA	DHS_dyadic	RNASEH2A	ribonuclease H2, subunit A	10535		ENSG00000104889.7;ENSG00000284491.2;ENSG00000284491.2;ENSG00000104889.7
ENSG00000108344	PSMD3	0.322723	5.73509	4.14115	4.18333e-05	0.000786675	protein_coding	coding_mRNA	DHS_promoter	PSMD3	proteasome 26S subunit, non-ATPase 3	5709		ENSG00000108344.15
ENSG00000214549	SDHCP2	0.32267	1.09714	3.69075	0.000253207	0.00316022	pseudogene	pseudogene	not_DHS	SDHCP2	succinate dehydrogenase complex, subunit C pseudogene 2	100128302		ENSG00000214549.2
ENSG00000268592	RP11-244K5.8	0.322525	2.51762	3.77077	0.000186208	0.00249168	antisense	lncRNA_divergent	DHS_enhancer					ENSG00000268592.3;ENSG00000216906.2;ENSG00000223701.3
ENSG00000162851	TFB2M	0.322507	4.95081	5.2525	2.39589e-07	1.37781e-05	protein_coding	coding_mRNA	DHS_promoter	TFB2M	transcription factor B2, mitochondrial	64216		ENSG00000162851.8
ENSG00000148908	RGS10	0.322433	7.08335	3.46339	0.000588528	0.00597655	protein_coding	coding_mRNA	DHS_promoter	RGS10	regulator of G-protein signaling 10	6001		ENSG00000148908.15
ENSG00000164924	YWHAZ	0.322421	9.84241	5.32441	1.6577e-07	1.03225e-05	protein_coding	coding_mRNA	DHS_promoter	YWHAZ	tyrosine 3-monooxygenase/tryptophan 5-monooxygenase activation protein, zeta	7534		ENSG00000164924.18
ENSG00000082153	BZW1	0.322245	7.86968	5.52734	5.73562e-08	4.52168e-06	protein_coding	coding_mRNA	DHS_promoter	BZW1	basic leucine zipper and W2 domains 1	9689		ENSG00000082153.18;ENSG00000207116.1
ENSG00000136158	SPRY2	-0.322123	3.51144	-3.64228	0.000304214	0.00362414	protein_coding	coding_mRNA	DHS_promoter	SPRY2	sprouty RTK signaling antagonist 2	10253		ENSG00000136158.12
CATG00000010401	CATG00000010401.1	-0.322076	6.84183	-3.32152	0.000974007	0.00866258		lncRNA_intergenic	not_DHS					ENSG00000228399.1
ENSG00000255639	RP11-234B24.6	-0.321848	0.854243	-4.79714	2.24359e-06	8.13301e-05	protein_coding	coding_mRNA	DHS_promoter					ENSG00000139180.11
ENSG00000005379	BZRAP1	-0.321675	5.59968	-4.15077	4.01785e-05	0.000762621	protein_coding	coding_mRNA	DHS_promoter	BZRAP1	benzodiazepine receptor (peripheral) associated protein 1	9256		ENSG00000005379.17
CATG00000103736	CATG00000103736.1	-0.321544	-1.19536	-4.23956	2.75913e-05	0.000574466		coding_mRNA	not_DHS					ENSG00000239917.3
ENSG00000204054	LINC00963	0.321432	0.27284	3.31954	0.000980783	0.00870949	processed_transcript	lncRNA_intergenic	DHS_enhancer	LINC00963	long intergenic non-protein coding RNA 963	100506190		ENSG00000204054.14
ENSG00000114770	ABCC5	0.3214	5.90899	4.43833	1.16154e-05	0.000298852	protein_coding	coding_mRNA	DHS_promoter	ABCC5	ATP-binding cassette, sub-family C (CFTR/MRP), member 5	10057		ENSG00000114770.17
CATG00000038709	CATG00000038709.1	0.321353	-2.234	3.58036	0.000383462	0.00433665		short_ncRNA	not_DHS					CATG00000038709
ENSG00000183155	RABIF	0.321178	4.61782	5.93303	6.24825e-09	7.08601e-07	protein_coding	coding_mRNA	DHS_promoter	RABIF	RAB interacting factor	5877		ENSG00000183155.5
ENSG00000012048	BRCA1	0.321167	3.13565	3.95975	8.81863e-05	0.00141516	protein_coding	coding_mRNA	DHS_promoter	BRCA1	breast cancer 1, early onset	672		ENSG00000012048.23
ENSG00000235027	AC068580.6	0.321032	0.750444	3.50804	0.000500437	0.00529245	antisense	lncRNA_divergent	DHS_dyadic					ENSG00000235027.1
ENSG00000178966	RMI1	0.320983	5.04804	3.7695	0.000187127	0.00250078	protein_coding	coding_mRNA	DHS_promoter	RMI1	RecQ mediated genome instability 1	80010		ENSG00000178966.16;ENSG00000202523.1
ENSG00000170745	KCNS3	0.320741	4.47698	3.52401	0.000472034	0.00506731	protein_coding	coding_mRNA	DHS_promoter	KCNS3	potassium voltage-gated channel, modifier subfamily S, member 3	3790		ENSG00000287881.1;ENSG00000170745.12
ENSG00000120334	CENPL	0.320485	3.44359	4.89874	1.38179e-06	5.57663e-05	protein_coding	coding_mRNA	DHS_promoter	CENPL	centromere protein L	91687		ENSG00000120334.15
ENSG00000143702	CEP170	0.320479	4.82762	4.0676	5.67929e-05	0.00100558	protein_coding	coding_mRNA	DHS_promoter	CEP170	centrosomal protein 170kDa	9859		ENSG00000143702.16
CATG00000098696	CATG00000098696.1	-0.319991	0.503352	-3.5784	0.000386257	0.00435889		lncRNA_sense_intronic	not_DHS					CATG00000098696
ENSG00000147010	SH3KBP1	0.319892	4.63997	4.30377	2.09394e-05	0.000467367	protein_coding	coding_mRNA	DHS_promoter	SH3KBP1	SH3-domain kinase binding protein 1	30011		ENSG00000147010.18
ENSG00000058063	ATP11B	0.319872	7.58078	3.44754	0.000623138	0.00622372	protein_coding	coding_mRNA	DHS_promoter	ATP11B	ATPase, class VI, type 11B	23200		ENSG00000058063.16
ENSG00000157870	FAM213B	0.319861	2.51623	3.32509	0.000961965	0.00858558	protein_coding	coding_mRNA	DHS_promoter	FAM213B	family with sequence similarity 213, member B	127281		ENSG00000157870.17
ENSG00000110723	EXPH5	0.319815	4.12425	3.56078	0.000412296	0.00458546	protein_coding	coding_mRNA	DHS_promoter	EXPH5	exophilin 5	23086		ENSG00000110723.12
CATG00000007809	CATG00000007809.1	-0.319807	0.0524273	-3.39335	0.000756347	0.00721007		coding_mRNA	not_DHS					CATG00000007809
ENSG00000160325	CACFD1	0.319604	2.40839	3.34075	0.000910639	0.00825451	protein_coding	coding_mRNA	DHS_promoter	CACFD1	calcium channel flower domain containing 1	11094		ENSG00000160325.14
ENSG00000249142	CTD-2290P7.1	0.319207	1.3871	4.21361	3.08161e-05	0.000623075	pseudogene	pseudogene	DHS_enhancer					ENSG00000249142.1
ENSG00000238287	RP11-656D10.3	-0.318974	2.30821	-4.46418	1.03547e-05	0.000275492	antisense	lncRNA_divergent	DHS_promoter					ENSG00000238287.1
ENSG00000147799	ARHGAP39	0.318859	4.32967	3.68299	0.000260792	0.00323303	protein_coding	coding_mRNA	DHS_promoter	ARHGAP39	Rho GTPase activating protein 39	80728		ENSG00000147799.11;ENSG00000213563.7
ENSG00000145439	CBR4	0.318851	5.80947	4.8011	2.20192e-06	8.00341e-05	protein_coding	coding_mRNA	DHS_promoter	CBR4	carbonyl reductase 4	84869		ENSG00000145439.12
ENSG00000240376	RP11-36C20.1	-0.318605	5.45829	-3.51056	0.000495852	0.00525904	pseudogene	pseudogene	not_DHS					ENSG00000240376.1
ENSG00000075420	FNDC3B	0.318229	6.51901	4.33674	1.8149e-05	0.000420336	protein_coding	coding_mRNA	DHS_promoter	FNDC3B	fibronectin type III domain containing 3B	64778		ENSG00000075420.13
ENSG00000139641	ESYT1	0.318112	6.29336	3.65271	0.000292477	0.00352359	protein_coding	coding_mRNA	DHS_promoter	ESYT1	extended synaptotagmin-like protein 1	23344		ENSG00000139641.12;ENSG00000135482.7;ENSG00000139641.12;ENSG00000135482.7
CATG00000114155	CATG00000114155.1	0.318069	0.433121	3.71304	0.000232556	0.00295795		lncRNA_intergenic	DHS_promoter					CATG00000114155
ENSG00000229689	AC009237.8	0.318037	3.29086	3.50234	0.000510939	0.00537691	pseudogene	pseudogene	DHS_promoter					ENSG00000273305.1;ENSG00000229689.3;ENSG00000232717.2
ENSG00000255717	SNHG1	-0.317953	5.74248	-3.82944	0.000148128	0.00209199	processed_transcript	lncRNA_divergent	DHS_promoter	SNHG1	small nucleolar RNA host gene 1	23642	snhg1	ENSG00000255717.7;ENSG00000255717.7;ENSG00000277194.1;ENSG00000255717.7;ENSG00000274544.1;ENSG00000255717.7;ENSG00000278527.1;ENSG00000255717.7;ENSG00000277846.1;ENSG00000255717.7;ENSG00000275043.1;ENSG00000255717.7;ENSG00000275996.1
ENSG00000272703	RP11-78A19.4	-0.317887	-1.37701	-3.95564	8.9662e-05	0.00143205	antisense	lncRNA_divergent	DHS_enhancer					ENSG00000272703.1
CATG00000017886	CATG00000017886.1	-0.317848	-0.356609	-3.80687	0.000161813	0.00223915		lncRNA_antisense	DHS_enhancer					CATG00000017886
ENSG00000198792	TMEM184B	0.317427	4.20165	3.53741	0.000449384	0.00488095	protein_coding	coding_mRNA	DHS_promoter	TMEM184B	transmembrane protein 184B	25829		ENSG00000198792.13
ENSG00000182054	IDH2	0.317118	7.25164	4.48384	9.48433e-06	0.000258606	protein_coding	coding_mRNA	DHS_promoter	IDH2	isocitrate dehydrogenase 2 (NADP+), mitochondrial	3418		ENSG00000182054.10
ENSG00000152332	UHMK1	0.316748	7.29154	4.76533	2.60673e-06	9.17099e-05	protein_coding	coding_mRNA	DHS_promoter	UHMK1	U2AF homology motif (UHM) kinase 1	127933		ENSG00000152332.16
ENSG00000043093	DCUN1D1	0.316644	5.79257	5.29709	1.90758e-07	1.14519e-05	protein_coding	coding_mRNA	DHS_promoter	DCUN1D1	DCN1, defective in cullin neddylation 1, domain containing 1	54165		ENSG00000043093.15
ENSG00000237214	RP11-12M9.3	-0.316502	6.65409	-3.36351	0.000840605	0.0077848	pseudogene	pseudogene	not_DHS					ENSG00000237214.3
ENSG00000256628	ZBTB11-AS1	-0.31649	5.21558	-3.37465	0.000808176	0.00758482	antisense	lncRNA_divergent	DHS_promoter	ZBTB11-AS1	ZBTB11 antisense RNA 1	100009676		ENSG00000256628.3;ENSG00000286699.1
ENSG00000165997	ARL5B	0.316466	5.52263	4.20424	3.20672e-05	0.000640892	protein_coding	coding_mRNA	DHS_promoter	ARL5B	ADP-ribosylation factor-like 5B	221079		ENSG00000165997.5
ENSG00000172757	CFL1	0.316442	5.97858	5.24816	2.44944e-07	1.40462e-05	protein_coding	coding_mRNA	DHS_promoter	CFL1	cofilin 1 (non-muscle)	1072		ENSG00000172757.13
ENSG00000100280	AP1B1	0.316084	7.87123	3.50519	0.000505658	0.00533448	protein_coding	coding_mRNA	DHS_promoter	AP1B1	adaptor-related protein complex 1, beta 1 subunit	162		ENSG00000100280.16;ENSG00000100280.16;ENSG00000280968.1;ENSG00000280968.1;ENSG00000239127.1
ENSG00000085840	ORC1	0.315993	1.02759	3.47926	0.000555678	0.00573476	protein_coding	coding_mRNA	DHS_promoter	ORC1	origin recognition complex, subunit 1	4998		ENSG00000085840.13
CATG00000097120	CATG00000097120.1	-0.315991	2.67831	-3.93764	9.6395e-05	0.00150545		lncRNA_sense_intronic	not_DHS					ENSG00000236753.7
ENSG00000154124	FAM105B	-0.315922	4.98436	-5.22186	2.79953e-07	1.58082e-05	protein_coding	coding_mRNA	DHS_promoter	OTULIN	OTU deubiquitinase with linear linkage specificity	90268		ENSG00000154124.5
ENSG00000155959	VBP1	0.315884	4.34964	3.55705	0.000418024	0.0046371	protein_coding	coding_mRNA	DHS_promoter	VBP1	von Hippel-Lindau binding protein 1	7411		ENSG00000155959.12
ENSG00000095564	BTAF1	-0.315756	5.93304	-4.36776	1.58518e-05	0.00037825	protein_coding	coding_mRNA	DHS_promoter	BTAF1	BTAF1 RNA polymerase II, B-TFIID transcription factor-associated, 170kDa	9044		ENSG00000095564.14
ENSG00000170017	ALCAM	0.315416	8.41997	3.78641	0.000175241	0.00238192	protein_coding	coding_mRNA	DHS_promoter	ALCAM	activated leukocyte cell adhesion molecule	214		ENSG00000170017.12
CATG00000026321	CATG00000026321.1	-0.31521	1.29633	-3.57287	0.000394257	0.00442712		coding_mRNA	DHS_enhancer					CATG00000026321
ENSG00000170035	UBE2E3	0.315136	6.52174	3.38905	0.000767983	0.00730898	protein_coding	coding_mRNA	DHS_promoter	UBE2E3	ubiquitin-conjugating enzyme E2E 3	10477		ENSG00000170035.16;ENSG00000234663.7
ENSG00000168476	REEP4	0.315099	3.7928	4.43008	1.20481e-05	0.000307256	protein_coding	coding_mRNA	DHS_dyadic	REEP4	receptor accessory protein 4	80346		ENSG00000168476.12
ENSG00000250303	RP11-356J5.12	-0.314865	2.27953	-3.5042	0.000507488	0.00534753	processed_transcript	lncRNA_intergenic	DHS_promoter					ENSG00000250303.4
ENSG00000267418	TCEB1P29	0.314857	-1.96237	3.73334	0.00021514	0.0027791	pseudogene	pseudogene	not_DHS	TCEB1P29	transcription elongation factor B (SIII), polypeptide 1 pseudogene 29	100132973		ENSG00000267418.1
ENSG00000100889	PCK2	0.314784	5.51661	4.4884	9.29306e-06	0.000254694	protein_coding	coding_mRNA	DHS_promoter	PCK2	phosphoenolpyruvate carboxykinase 2 (mitochondrial)	5106		ENSG00000100889.12
ENSG00000224287	MSL3P1	0.314653	4.63922	3.72755	0.000219985	0.00283267	pseudogene	pseudogene	DHS_promoter	MSL3P1	male-specific lethal 3 homolog (Drosophila) pseudogene 1	151507		ENSG00000224287.2;ENSG00000279809.1;ENSG00000224287.2
ENSG00000122644	ARL4A	-0.314343	4.62844	-3.36342	0.000840862	0.0077854	protein_coding	coding_mRNA	DHS_promoter	ARL4A	ADP-ribosylation factor-like 4A	10124		ENSG00000122644.13;ENSG00000229618.3
ENSG00000237632	S100A11P1	0.314212	-0.863757	3.96007	8.80755e-05	0.00141394	pseudogene	pseudogene	not_DHS	S100A11P1	S100 calcium binding protein A11 pseudogene 1	729659		ENSG00000237632.3
ENSG00000226432	CTD-2015B23.2	0.314081	3.13748	3.67822	0.000265558	0.00327709	pseudogene	pseudogene	not_DHS					ENSG00000226432.3
CATG00000059875	CATG00000059875.1	0.313972	-2.62696	3.64233	0.000304147	0.00362414		lncRNA_intergenic	DHS_dyadic					ENSG00000235339.1
ENSG00000203504	AC131571.2	-0.313953	-0.574498	-3.3962	0.000748731	0.00715259	pseudogene	pseudogene	not_DHS					ENSG00000109911.19
ENSG00000172954	LCLAT1	0.31395	5.92401	4.17571	3.61783e-05	0.000703144	protein_coding	coding_mRNA	DHS_promoter	LCLAT1	lysocardiolipin acyltransferase 1	253558		ENSG00000172954.13
ENSG00000136098	NEK3	-0.313758	4.40995	-3.6614	0.000283038	0.00343538	protein_coding	coding_mRNA	DHS_promoter	NEK3	NIMA-related kinase 3	4752		ENSG00000136098.17
ENSG00000120137	PANK3	0.313294	6.77593	3.80936	0.000160247	0.00222657	protein_coding	coding_mRNA	DHS_promoter	PANK3	pantothenate kinase 3	79646		ENSG00000199035.2;ENSG00000120137.7;ENSG00000120137.7;ENSG00000253861.1
ENSG00000231969	AC144449.1	-0.31328	0.464593	-4.40705	1.33386e-05	0.000332777	antisense	lncRNA_divergent	DHS_promoter					ENSG00000231969.2
ENSG00000225536	RP6-145B8.3	0.312724	1.57184	4.51596	8.2117e-06	0.000231043	pseudogene	pseudogene	not_DHS	STIP1P3	stress-induced phosphoprotein 1 pseudogene 3	441505		ENSG00000225536.2
ENSG00000228347	FTLP17	0.312644	-1.52031	3.64607	0.000299894	0.00358848	pseudogene	pseudogene	not_DHS	FTLP17	ferritin, light polypeptide pseudogene 17	642337		ENSG00000228347.1
ENSG00000139517	LNX2	0.312611	5.33714	4.29702	2.15586e-05	0.000478034	protein_coding	coding_mRNA	DHS_promoter	LNX2	ligand of numb-protein X 2	222484		ENSG00000139517.9
ENSG00000067141	NEO1	-0.312595	7.99156	-3.40034	0.000737798	0.0070681	protein_coding	coding_mRNA	DHS_promoter	NEO1	neogenin 1	4756		ENSG00000067141.17
ENSG00000114520	SNX4	0.31225	6.40952	4.6173	5.18315e-06	0.000160761	protein_coding	coding_mRNA	DHS_promoter	SNX4	sorting nexin 4	8723		ENSG00000114520.11
ENSG00000044090	CUL7	0.312201	5.79935	5.06564	6.12134e-07	2.88314e-05	protein_coding	coding_mRNA	DHS_promoter	CUL7	cullin 7	9820		ENSG00000044090.10;ENSG00000044090.10;ENSG00000288564.1;ENSG00000288564.1
ENSG00000149657	LSM14B	0.312072	4.98482	4.30195	2.11043e-05	0.000470272	protein_coding	coding_mRNA	DHS_promoter	LSM14B	LSM family member 14B	149986		ENSG00000149657.20
ENSG00000138756	BMP2K	0.31205	2.95056	4.16068	3.85413e-05	0.000738102	protein_coding	coding_mRNA	DHS_promoter	BMP2K	BMP2 inducible kinase	55589		ENSG00000138756.17
ENSG00000175147	TMEM51-AS1	-0.311934	1.5495	-3.3461	0.000893715	0.00815206	processed_transcript	lncRNA_divergent	DHS_promoter	TMEM51-AS1	TMEM51 antisense RNA 1	200197		ENSG00000175147.13
ENSG00000160796	NBEAL2	0.311626	6.37142	4.56662	6.53126e-06	0.00019257	protein_coding	coding_mRNA	DHS_promoter	NBEAL2	neurobeachin-like 2	23218		ENSG00000160796.18
ENSG00000271122	RP11-379H18.1	0.311474	4.57636	4.37389	1.54315e-05	0.000370502	antisense	lncRNA_divergent	DHS_promoter					ENSG00000271122.1
CATG00000090217	CATG00000090217.1	0.31136	-0.779763	3.8959	0.000113908	0.00170904		lncRNA_divergent	DHS_promoter					CATG00000090217
ENSG00000142892	PIGK	0.310942	6.11489	4.00746	7.26755e-05	0.00121776	protein_coding	coding_mRNA	DHS_promoter	PIGK	phosphatidylinositol glycan anchor biosynthesis, class K	10026		ENSG00000142892.15
ENSG00000229704	EIF2S2P2	0.310858	0.113408	4.61013	5.35609e-06	0.000165745	pseudogene	pseudogene	not_DHS	EIF2S2P2	eukaryotic translation initiation factor 2, subunit 2 beta pseudogene 2	347673		ENSG00000229704.1
ENSG00000156398	SFXN2	-0.310586	6.02525	-3.97386	8.33017e-05	0.00135607	protein_coding	coding_mRNA	DHS_promoter	SFXN2	sideroflexin 2	118980		ENSG00000156398.13
ENSG00000160229	ZNF66	0.310472	2.71914	4.01738	6.97936e-05	0.0011813	protein_coding	coding_mRNA	DHS_promoter	ZNF66	zinc finger protein 66	7617		ENSG00000160229.13
ENSG00000188352	FOCAD	0.310454	6.31713	3.98929	7.82499e-05	0.00128987	protein_coding	coding_mRNA	DHS_promoter	FOCAD	focadhesin	54914		ENSG00000188352.12;ENSG00000207609.3
ENSG00000170468	AC005280.1	-0.309997	0.231746	-3.79395	0.000170176	0.00232866	pseudogene	pseudogene	DHS_promoter	C14orf169	chromosome 14 open reading frame 169	79697		ENSG00000170468
CATG00000043014	CATG00000043014.1	-0.30989	-2.30901	-3.26647	0.00117884	0.00994619		lncRNA_intergenic	DHS_promoter					ENSG00000227361.1
ENSG00000167110	GOLGA2	0.309852	7.34143	4.43666	1.17021e-05	0.00030013	protein_coding	coding_mRNA	DHS_promoter	GOLGA2	golgin A2	2801		ENSG00000167110.18
ENSG00000236348	PSMC1P10	0.309816	-1.57089	3.29905	0.00105327	0.00914715	pseudogene	pseudogene	not_DHS	PSMC1P10	proteasome (prosome, macropain) 26S subunit, ATPase, 1 pseudogene 10	388925		ENSG00000236348.1
ENSG00000158092	NCK1	0.309717	5.59864	4.88608	1.46853e-06	5.8396e-05	protein_coding	coding_mRNA	DHS_promoter	NCK1	NCK adaptor protein 1	4690		ENSG00000158092.7;ENSG00000158092.7;ENSG00000174564.13
ENSG00000185267	CDNF	-0.309342	3.06706	-4.12759	4.42738e-05	0.000825686	protein_coding	coding_mRNA	DHS_promoter	CDNF	cerebral dopamine neurotrophic factor	441549		ENSG00000185267.10
ENSG00000133789	SWAP70	0.309328	6.11578	4.45201	1.09309e-05	0.000287246	protein_coding	coding_mRNA	DHS_promoter	SWAP70	SWAP switching B-cell complex 70kDa subunit	23075		ENSG00000133789.15
ENSG00000106560	GIMAP2	0.309306	3.04856	3.38679	0.000774168	0.00735406	protein_coding	coding_mRNA	DHS_promoter	GIMAP2	GTPase, IMAP family member 2	26157		ENSG00000106560.11
ENSG00000117632	STMN1	0.309233	6.31124	3.40543	0.000724542	0.00697071	protein_coding	coding_mRNA	DHS_promoter	STMN1	stathmin 1	3925		ENSG00000117632.23;ENSG00000117632.23;ENSG00000283938.1
ENSG00000144674	GOLGA4	0.309161	8.07054	3.8194	0.000154074	0.00215629	protein_coding	coding_mRNA	DHS_promoter	GOLGA4	golgin A4	2803		ENSG00000144674.16
ENSG00000094841	UPRT	0.308849	4.97194	5.49907	6.66227e-08	5.05144e-06	protein_coding	coding_mRNA	DHS_promoter	UPRT	uracil phosphoribosyltransferase (FUR1) homolog (S. cerevisiae)	139596		ENSG00000094841.14
ENSG00000235674	LDHAP2	0.308573	-2.42441	3.37417	0.000809538	0.00759368	pseudogene	pseudogene	not_DHS	LDHAP2	lactate dehydrogenase A pseudogene 2	100190799		ENSG00000235674.2
ENSG00000259207	ITGB3	-0.308524	-0.21976	-3.54875	0.000431016	0.00474191	protein_coding	coding_mRNA	DHS_promoter	ITGB3	integrin, beta 3 (platelet glycoprotein IIIa, antigen CD61)	3690		ENSG00000259207.9
ENSG00000105220	GPI	0.308478	8.28476	4.92572	1.21323e-06	5.06238e-05	protein_coding	coding_mRNA	DHS_promoter	GPI	glucose-6-phosphate isomerase	2821		ENSG00000105220.17;ENSG00000105220.17;ENSG00000266953.6;ENSG00000126249.8
ENSG00000167553	TUBA1C	0.308469	6.8182	4.80291	2.18316e-06	7.94946e-05	protein_coding	coding_mRNA	DHS_promoter	TUBA1C	tubulin, alpha 1c	84790		ENSG00000167553.16
ENSG00000223877	RP11-2F9.3	-0.308458	4.04026	-3.29514	0.00106765	0.00924036	pseudogene	pseudogene	not_DHS	RPS8P10	ribosomal protein S8 pseudogene 10	388076		ENSG00000223877.4
ENSG00000244968	LIFR-AS1	-0.308381	2.36536	-3.77949	0.000180014	0.00242649	antisense	lncRNA_divergent	DHS_promoter	LIFR-AS1	LIFR antisense RNA 1	100506495		ENSG00000244968.7;ENSG00000251189.1
ENSG00000260329	RP11-412D9.4	-0.30807	1.1212	-3.54608	0.000435273	0.00478012	antisense	lncRNA_divergent	DHS_promoter					ENSG00000260329.1
ENSG00000119714	GPR68	-0.307975	0.279341	-3.45861	0.000598768	0.00605027	protein_coding	coding_mRNA	DHS_dyadic	GPR68	G protein-coupled receptor 68	8111		ENSG00000119714.11
CATG00000049641	CATG00000049641.1	0.307953	-1.89536	3.62963	0.000319031	0.00376312		uncertain_coding	DHS_enhancer					ENSG00000285016.1
ENSG00000150687	PRSS23	0.307934	7.68987	3.32113	0.000975341	0.00866875	protein_coding	coding_mRNA	DHS_promoter	PRSS23	protease, serine, 23	11098		ENSG00000150687.12
ENSG00000214121	TDPX2	0.307772	-1.98328	3.46254	0.000590327	0.00598733	pseudogene	pseudogene	DHS_enhancer	PRDX1P1	peroxiredoxin 1 pseudogene 1	7002		ENSG00000285637.2
ENSG00000158023	WDR66	0.307751	-1.04487	3.57042	0.000397851	0.00445963	protein_coding	coding_mRNA	DHS_enhancer	WDR66	WD repeat domain 66	144406		ENSG00000158023.10
ENSG00000169188	APEX2	0.30741	0.516355	3.54482	0.000437299	0.00478963	protein_coding	coding_mRNA	DHS_promoter	APEX2	APEX nuclease (apurinic/apyrimidinic endonuclease) 2	27301		ENSG00000169188.5
ENSG00000100600	LGMN	0.307259	7.04982	3.62173	0.000328623	0.00384942	protein_coding	coding_mRNA	DHS_promoter	LGMN	legumain	5641		ENSG00000100600.15
ENSG00000188873	RPL10AP2	-0.30718	6.4065	-3.46662	0.000581696	0.00592347	pseudogene	pseudogene	not_DHS	RPL10AP2	ribosomal protein L10a pseudogene 2	253986		ENSG00000188873.4
ENSG00000124333	VAMP7	0.307153	6.11107	4.44741	1.11567e-05	0.000290361	protein_coding	coding_mRNA	DHS_promoter	VAMP7	vesicle-associated membrane protein 7	6845		ENSG00000124333.16
ENSG00000144724	PTPRG	0.307151	5.52821	3.74127	0.000208684	0.00271643	protein_coding	coding_mRNA	DHS_promoter	PTPRG	protein tyrosine phosphatase, receptor type, G	5793		ENSG00000144724.20
ENSG00000224040	HMGN1P4	0.307125	2.4014	4.43734	1.16667e-05	0.0002996	pseudogene	pseudogene	DHS_promoter	HMGN1P4	high mobility group nucleosome binding domain 1 pseudogene 4	100036575		ENSG00000224040.1
ENSG00000259802	CTD-2256P15.2	0.307089	1.92939	3.62723	0.000321916	0.00378615	antisense	lncRNA_divergent	DHS_promoter					ENSG00000259802.1
ENSG00000225471	RP11-262D11.2	-0.307078	6.14397	-3.43197	0.000658975	0.0064752	pseudogene	pseudogene	not_DHS					ENSG00000204131.9;ENSG00000225471.5;ENSG00000204131.9
ENSG00000130193	THEM6	0.307059	2.18963	3.648	0.000297725	0.00357199	protein_coding	coding_mRNA	DHS_promoter	THEM6	thioesterase superfamily member 6	51337		ENSG00000130193.8
ENSG00000064042	LIMCH1	0.306918	7.8118	3.82494	0.000150765	0.00211874	protein_coding	coding_mRNA	DHS_promoter	LIMCH1	LIM and calponin homology domains 1	22998		ENSG00000064042.18
ENSG00000207357	RNU6-2	0.306841	-1.97446	3.33797	0.000919565	0.00830898	snRNA	small_RNA	DHS_promoter	RNU6-2	RNA, U6 small nuclear 2	103625684		ENSG00000207357.1
ENSG00000160752	FDPS	0.306759	2.85295	4.23617	2.79935e-05	0.000579865	protein_coding	coding_mRNA	DHS_promoter	FDPS	farnesyl diphosphate synthase	2224		ENSG00000160752.14
CATG00000008110	CATG00000008110.1	0.306106	-2.77644	3.51152	0.000494108	0.00524603		lncRNA_divergent	not_DHS					CATG00000008110
ENSG00000117280	RAB7L1	0.306039	5.79714	3.98481	7.96867e-05	0.00130983	protein_coding	coding_mRNA	DHS_promoter	RAB29	RAB29, member RAS oncogene family	8934		ENSG00000117280.13
ENSG00000251118	CTC-505O3.1	0.305928	-2.05393	3.59399	0.000364501	0.00416632	pseudogene	pseudogene	DHS_enhancer					ENSG00000251118.1
ENSG00000127946	HIP1	0.305851	5.97442	3.44934	0.000619096	0.00619706	protein_coding	coding_mRNA	DHS_promoter	HIP1	huntingtin interacting protein 1	3092		ENSG00000127946.17;ENSG00000127957.18
ENSG00000230797	YY2	0.305495	0.984176	4.00894	7.2238e-05	0.00121093	protein_coding	coding_mRNA	not_DHS	YY2	YY2 transcription factor	404281		ENSG00000230797.3
ENSG00000240540	RPL3P9	-0.305411	5.9076	-3.63615	0.000311303	0.00369667	pseudogene	pseudogene	not_DHS	RPL3P9	ribosomal protein L3 pseudogene 9	100128963		ENSG00000240540.2
ENSG00000100902	PSMA6	0.305333	3.91321	5.52823	5.70858e-08	4.50911e-06	protein_coding	coding_mRNA	DHS_promoter	PSMA6	proteasome subunit alpha 6	5687		ENSG00000100902.11
ENSG00000198952	SMG5	0.305314	6.63486	3.54822	0.000431857	0.00474902	protein_coding	coding_mRNA	DHS_promoter	SMG5	SMG5 nonsense mediated mRNA decay factor	23381		ENSG00000198952.8
ENSG00000217824	SNRPEP6	0.30522	-0.688418	3.77636	0.000182217	0.00245129	pseudogene	pseudogene	not_DHS	SNRPEP6	small nuclear ribonucleoprotein polypeptide E pseudogene 6	100874414		ENSG00000217824.1
CATG00000025777	CATG00000025777.1	-0.305173	-1.30931	-3.58708	0.000374006	0.00425698		lncRNA_intergenic	DHS_dyadic					ENSG00000275120.3
ENSG00000197147	LRRC8B	0.30499	5.52613	4.47409	9.90697e-06	0.000267786	protein_coding	coding_mRNA	DHS_promoter	LRRC8B	leucine rich repeat containing 8 family, member B	23507		ENSG00000197147.13
ENSG00000142657	PGD	0.304779	7.00412	4.77942	2.43934e-06	8.68746e-05	protein_coding	coding_mRNA	DHS_promoter	PGD	phosphogluconate dehydrogenase	5226		ENSG00000142657.21
ENSG00000214269	LGMNP1	0.304741	0.686641	3.53251	0.000457557	0.00494722	pseudogene	pseudogene	not_DHS	LGMNP1	legumain pseudogene 1	122199		ENSG00000214269.3
ENSG00000112306	RPS12	-0.304539	5.3162	-3.6928	0.000251239	0.00314145	protein_coding	coding_mRNA	DHS_promoter	RPS12	ribosomal protein S12	6206		ENSG00000221500.1;ENSG00000112306.8
ENSG00000179101	RP11-349N19.2	0.304437	6.13094	5.06226	6.22441e-07	2.92828e-05	pseudogene	pseudogene	DHS_promoter					ENSG00000179101.5
ENSG00000144730	IL17RD	0.30428	4.66438	3.30691	0.00102489	0.00897356	protein_coding	coding_mRNA	DHS_promoter	IL17RD	interleukin 17 receptor D	54756		ENSG00000144730.18
ENSG00000230629	RPS23P8	-0.304237	7.85766	-4.00688	7.28462e-05	0.00122011	pseudogene	pseudogene	not_DHS	RPS23P8	ribosomal protein S23 pseudogene 8	653658		ENSG00000230629.2
CATG00000023352	CATG00000023352.1	-0.304159	-0.647721	-3.2967	0.00106187	0.00920805		lncRNA_sense_intronic	not_DHS					ENSG00000169032.10
ENSG00000226823	SUGT1P	-0.304158	1.05632	-3.4962	0.000522505	0.0054745	pseudogene	pseudogene	DHS_promoter					ENSG00000226823.1
ENSG00000035687	ADSS	0.304101	6.32342	4.9954	8.64663e-07	3.8429e-05	protein_coding	coding_mRNA	DHS_promoter	ADSS	adenylosuccinate synthase	159		ENSG00000035687.10;ENSG00000225401.2;ENSG00000240963.1;ENSG00000035687.10
ENSG00000141570	CBX8	0.303744	3.58136	3.42442	0.000677038	0.00660129	protein_coding	coding_mRNA	DHS_promoter	CBX8	chromobox homolog 8	57332		ENSG00000141570.11
ENSG00000227252	AC105760.2	-0.303593	-0.0873781	-3.68005	0.000263724	0.0032616	antisense	lncRNA_divergent	DHS_promoter					ENSG00000227252.2
ENSG00000197647	ZNF433	0.303577	-1.0085	3.70111	0.000243407	0.0030586	protein_coding	coding_mRNA	DHS_promoter	ZNF433	zinc finger protein 433	163059		ENSG00000197647
ENSG00000103978	TMEM87A	0.303442	8.08146	4.23208	2.84866e-05	0.000587085	protein_coding	coding_mRNA	DHS_promoter	TMEM87A	transmembrane protein 87A	25963		ENSG00000103978.16
ENSG00000237036	ZEB1-AS1	0.303386	2.82405	4.47394	9.91334e-06	0.000267786	processed_transcript	lncRNA_divergent	DHS_promoter	ZEB1-AS1	ZEB1 antisense RNA 1	220930		ENSG00000237036.5
ENSG00000175166	PSMD2	0.303289	8.00273	5.55754	4.88421e-08	4.01415e-06	protein_coding	coding_mRNA	DHS_promoter	PSMD2	proteasome 26S subunit, non-ATPase 2	5708		ENSG00000175166.17
ENSG00000161013	MGAT4B	0.303086	4.91046	3.78245	0.000177963	0.00240442	protein_coding	coding_mRNA	DHS_promoter	MGAT4B	mannosyl (alpha-1,3-)-glycoprotein beta-1,4-N-acetylglucosaminyltransferase, isozyme B	11282		ENSG00000161013.17
ENSG00000230457	PA2G4P4	0.302817	-0.89611	4.0483	6.14896e-05	0.0010683	pseudogene	pseudogene	not_DHS	PA2G4P4	proliferation-associated 2G4 pseudogene 4	647033		ENSG00000230457.3
ENSG00000132698	RAB25	0.30252	6.43002	4.26406	2.48445e-05	0.000532235	protein_coding	coding_mRNA	DHS_promoter	RAB25	RAB25, member RAS oncogene family	57111		ENSG00000132698.15
ENSG00000104870	FCGRT	-0.302423	3.36404	-3.57398	0.00039264	0.00441462	protein_coding	coding_mRNA	DHS_promoter	FCGRT	Fc fragment of IgG, receptor, transporter, alpha	2217		ENSG00000104870.13
ENSG00000225093	RPL3P7	-0.302338	7.71298	-3.80557	0.000162637	0.00224672	pseudogene	pseudogene	not_DHS	RPL3P7	ribosomal protein L3 pseudogene 7	642741		ENSG00000225093.1
ENSG00000095002	MSH2	0.302119	5.06407	4.10246	4.91587e-05	0.000898218	protein_coding	coding_mRNA	DHS_promoter	MSH2	mutS homolog 2	4436		ENSG00000095002.15
ENSG00000167004	PDIA3	0.301911	6.80588	3.58136	0.000382036	0.00432633	protein_coding	coding_mRNA	DHS_promoter	PDIA3	protein disulfide isomerase family A, member 3	2923		ENSG00000167004.13
ENSG00000175155	YPEL2	0.301815	5.6919	4.35268	1.69313e-05	0.000398038	protein_coding	coding_mRNA	DHS_promoter	YPEL2	yippee-like 2	388403		ENSG00000175155.10
ENSG00000234492	RPL34-AS1	-0.301807	1.32982	-3.9373	9.65269e-05	0.00150557	lincRNA	lncRNA_divergent	DHS_promoter	RPL34-AS1	RPL34 antisense RNA 1 (head to head)	285456		ENSG00000234492.4
ENSG00000086061	DNAJA1	0.301726	6.80527	3.93761	9.64079e-05	0.00150545	protein_coding	coding_mRNA	DHS_promoter	DNAJA1	DnaJ (Hsp40) homolog, subfamily A, member 1	3301		ENSG00000086061.16
ENSG00000239527	RPS23P7	-0.301626	2.7542	-3.6022	0.000353517	0.00407485	pseudogene	pseudogene	not_DHS	RPS23P7	ribosomal protein S23 pseudogene 7	100130106		ENSG00000239527.1
ENSG00000224892	RPS4XP16	-0.301558	4.68049	-3.45229	0.000612569	0.00614702	pseudogene	pseudogene	not_DHS	RPS4XP16	ribosomal protein S4X pseudogene 16	220433		ENSG00000224892.6;ENSG00000236778.8;ENSG00000224892.6;ENSG00000236778.8;ENSG00000236778.8;ENSG00000243900.3
CATG00000024916	CATG00000024916.1	-0.301378	0.359578	-4.17459	3.63485e-05	0.000705089		lncRNA_divergent	DHS_promoter					ENSG00000273674.5
ENSG00000229237	HMGN1P37	0.301353	1.63429	3.96193	8.74135e-05	0.00140665	pseudogene	pseudogene	not_DHS	HMGN1P37	high mobility group nucleosome binding domain 1 pseudogene 37	728776		ENSG00000229237.2
ENSG00000138326	RPS24	-0.301311	8.45901	-3.83066	0.000147419	0.00208398	protein_coding	coding_mRNA	DHS_promoter	RPS24	ribosomal protein S24	6229		ENSG00000138326.21
ENSG00000184009	ACTG1	0.301159	10.9555	4.32543	1.90637e-05	0.000435721	protein_coding	coding_mRNA	DHS_promoter	ACTG1	actin gamma 1	71		ENSG00000184009.12
ENSG00000073670	ADAM11	-0.301154	-0.118023	-3.34186	0.000907109	0.00823538	protein_coding	coding_mRNA	DHS_promoter	ADAM11	ADAM metallopeptidase domain 11	4185		ENSG00000073670.14
ENSG00000146802	TMEM168	0.301	6.58128	4.80565	2.15502e-06	7.86107e-05	protein_coding	coding_mRNA	DHS_promoter	TMEM168	transmembrane protein 168	64418		ENSG00000146802.13
ENSG00000177697	CD151	0.300646	4.56427	3.94626	9.31132e-05	0.00147384	protein_coding	coding_mRNA	DHS_promoter	CD151	CD151 molecule (Raph blood group)	977		ENSG00000177697.19
CATG00000096590	CATG00000096590.1	-0.300557	0.222196	-3.4531	0.00061078	0.006135		lncRNA_intergenic	not_DHS					CATG00000096590
ENSG00000227627	RP1-101K10.6	0.300535	0.883783	3.55068	0.000427961	0.00471384	antisense	lncRNA_divergent	DHS_promoter					ENSG00000227627.3
ENSG00000034152	MAP2K3	0.300474	4.51428	3.88497	0.000118967	0.00176487	protein_coding	coding_mRNA	DHS_dyadic	MAP2K3	mitogen-activated protein kinase kinase 3	5606		ENSG00000034152.19
ENSG00000107341	UBE2R2	0.300293	4.62318	4.09617	5.04606e-05	0.000917055	protein_coding	coding_mRNA	DHS_promoter	UBE2R2	ubiquitin-conjugating enzyme E2R 2	54926		ENSG00000107341.5
ENSG00000095585	BLNK	-0.300152	4.94976	-4.24895	2.65069e-05	0.000556106	protein_coding	coding_mRNA	DHS_enhancer	BLNK	B-cell linker	29760		ENSG00000095585.17;ENSG00000095585.17;ENSG00000229417.1
ENSG00000164062	APEH	0.300133	6.18338	3.4617	0.000592112	0.00600244	protein_coding	coding_mRNA	DHS_promoter	APEH	acylaminoacyl-peptide hydrolase	327		ENSG00000164062.13
ENSG00000261879	RP11-333E1.1	-0.300081	3.47755	-4.19939	3.27326e-05	0.000650168	antisense	lncRNA_divergent	DHS_promoter					ENSG00000261879.7
ENSG00000226084	RP4-706A16.3	-0.299963	6.70113	-3.4208	0.000685865	0.0066608	pseudogene	pseudogene	not_DHS					ENSG00000226084.5
ENSG00000100307	CBX7	-0.299616	0.672125	-3.90069	0.000111752	0.00168417	protein_coding	coding_mRNA	DHS_promoter	CBX7	chromobox homolog 7	23492		ENSG00000100307.13
ENSG00000248334	WHAMMP2	-0.29961	2.24714	-4.59728	5.68003e-06	0.000172741	pseudogene	pseudogene	DHS_promoter	WHAMMP2	WAS protein homolog associated with actin, golgi membranes and microtubules pseudogene 2	440253		ENSG00000248334.6
ENSG00000078070	MCCC1	0.299493	6.38472	4.84558	1.7825e-06	6.79527e-05	protein_coding	coding_mRNA	DHS_promoter	MCCC1	methylcrotonoyl-CoA carboxylase 1 (alpha)	56922		ENSG00000078070.13
ENSG00000103544	C16orf62	0.299309	5.51629	3.27694	0.00113705	0.00967869	protein_coding	coding_mRNA	DHS_promoter	C16orf62	chromosome 16 open reading frame 62	57020		ENSG00000103544.15
ENSG00000170113	NIPA1	0.299002	5.80268	3.32484	0.000962787	0.00858913	protein_coding	coding_mRNA	DHS_promoter	NIPA1	non imprinted in Prader-Willi/Angelman syndrome 1	123606		ENSG00000170113.16
ENSG00000184743	ATL3	0.298742	7.15703	4.74606	2.85357e-06	9.89367e-05	protein_coding	coding_mRNA	DHS_promoter	ATL3	atlastin GTPase 3	25923		ENSG00000184743.13
ENSG00000249042	CTD-2015H6.3	0.298709	2.6965	4.31798	1.96904e-05	0.000447108	antisense	lncRNA_divergent	DHS_promoter					ENSG00000249042.6
ENSG00000114796	KLHL24	0.298497	5.88945	3.32166	0.000973529	0.00866023	protein_coding	coding_mRNA	DHS_promoter	KLHL24	kelch-like family member 24	54800		ENSG00000114796.16
ENSG00000155858	LSM11	-0.298396	4.01772	-4.34178	1.77559e-05	0.00041288	protein_coding	coding_mRNA	DHS_promoter	LSM11	LSM11, U7 small nuclear RNA associated	134353		ENSG00000155858.6
ENSG00000112759	SLC29A1	0.298392	5.31969	3.57265	0.000394574	0.00442901	protein_coding	coding_mRNA	DHS_dyadic	SLC29A1	solute carrier family 29 (equilibrative nucleoside transporter), member 1	2030		ENSG00000112759.19
ENSG00000126581	BECN1	0.298381	6.10826	3.99674	7.59158e-05	0.00126216	protein_coding	coding_mRNA	DHS_promoter	BECN1	beclin 1, autophagy related	8678		ENSG00000126581.13;ENSG00000278447.1
ENSG00000187461	AL583828.1	-0.298073	-0.362632	-3.94035	9.53521e-05	0.00149818	protein_coding	coding_mRNA	DHS_promoter					ENSG00000145990.11
ENSG00000166024	R3HCC1L	-0.298072	4.86713	-6.17594	1.56106e-09	2.14844e-07	protein_coding	coding_mRNA	DHS_promoter	R3HCC1L	R3H domain and coiled-coil containing 1-like	27291		ENSG00000166024.13;ENSG00000230928.1
ENSG00000181588	MEX3D	0.298063	4.63651	4.77994	2.4334e-06	8.67727e-05	protein_coding	coding_mRNA	DHS_promoter	MEX3D	mex-3 RNA binding family member D	399664		ENSG00000181588.16;ENSG00000239367.2
CATG00000075835	CATG00000075835.1	0.298055	-2.30799	3.5052	0.000505641	0.00533448		lncRNA_divergent	DHS_promoter					CATG00000075835
ENSG00000261064	RP11-1000B6.3	-0.297683	2.88457	-4.69132	3.68391e-06	0.000120521	lincRNA	lncRNA_intergenic	not_DHS					ENSG00000261064.1;ENSG00000232653.8
ENSG00000160293	VAV2	0.297434	5.69071	3.38082	0.000790728	0.00746421	protein_coding	coding_mRNA	DHS_promoter	VAV2	vav 2 guanine nucleotide exchange factor	7410		ENSG00000160293.17
ENSG00000173950	XXYLT1	0.297403	2.16849	4.58719	5.94761e-06	0.000178737	protein_coding	coding_mRNA	DHS_promoter	XXYLT1	xyloside xylosyltransferase 1	152002		ENSG00000173950.16
ENSG00000241343	RPL36A	-0.297246	2.98585	-3.56524	0.000405558	0.00452602	protein_coding	coding_mRNA	DHS_promoter	RPL36A	ribosomal protein L36a	6173		ENSG00000241343.10
ENSG00000121579	NAA50	0.296971	7.50004	5.69263	2.35988e-08	2.19751e-06	protein_coding	coding_mRNA	DHS_promoter	NAA50	N(alpha)-acetyltransferase 50, NatE catalytic subunit	80218		ENSG00000121579.13
ENSG00000120742	SERP1	0.296883	9.34609	4.1545	3.95557e-05	0.000753941	protein_coding	coding_mRNA	DHS_promoter	SERP1	stress-associated endoplasmic reticulum protein 1	27230		ENSG00000120742.11
ENSG00000205084	TMEM231	0.296848	4.45142	4.09111	5.15292e-05	0.000932564	protein_coding	coding_mRNA	DHS_promoter	TMEM231	transmembrane protein 231	79583		ENSG00000205084.11;ENSG00000205084.11;ENSG00000259992.1;ENSG00000260092.1;ENSG00000205084.11;ENSG00000259992.1
ENSG00000118242	MREG	0.296797	2.33768	3.31514	0.00099594	0.00879981	protein_coding	coding_mRNA	DHS_promoter	MREG	melanoregulin	55686		ENSG00000118242.16;ENSG00000226276.1
ENSG00000154429	CCSAP	-0.296773	1.015	-3.70398	0.000240751	0.00303233	protein_coding	coding_mRNA	DHS_promoter	CCSAP	centriole, cilia and spindle-associated protein	126731		ENSG00000154429.11
ENSG00000255035	SDHCP4	0.296757	1.15251	3.66186	0.000282537	0.00343237	pseudogene	pseudogene	not_DHS	SDHCP4	succinate dehydrogenase complex, subunit C pseudogene 4	100422598		ENSG00000255035.2
ENSG00000144867	SRPRB	0.29672	5.48583	3.91653	0.000104908	0.00160741	protein_coding	coding_mRNA	DHS_promoter	SRPRB	signal recognition particle receptor, B subunit	58477		ENSG00000144867.12
ENSG00000135525	MAP7	0.296552	7.69182	3.86142	0.000130602	0.00189779	protein_coding	coding_mRNA	DHS_promoter	MAP7	microtubule-associated protein 7	9053		ENSG00000135525.18
ENSG00000273306	RP11-527J8.1	-0.296434	-2.43678	-3.33714	0.000922236	0.00832617	antisense	lncRNA_divergent	not_DHS					ENSG00000273306.1
ENSG00000165195	PIGA	0.296216	3.83884	3.89501	0.000114309	0.00171442	protein_coding	coding_mRNA	DHS_promoter	PIGA	phosphatidylinositol glycan anchor biosynthesis, class A	5277		ENSG00000165195.15
ENSG00000180182	MED14	0.296132	6.38272	3.96802	8.52924e-05	0.00138238	protein_coding	coding_mRNA	DHS_promoter	MED14	mediator complex subunit 14	9282		ENSG00000180182.11
ENSG00000157020	SEC13	0.296042	4.21571	4.44203	1.14264e-05	0.00029569	protein_coding	coding_mRNA	DHS_promoter	SEC13	SEC13 homolog, nuclear pore and COPII coat complex component	6396		ENSG00000157020.18
ENSG00000105948	TTC26	0.295983	4.00192	4.74729	2.83714e-06	9.86198e-05	protein_coding	coding_mRNA	DHS_promoter	TTC26	tetratricopeptide repeat domain 26	79989		ENSG00000105948.13
ENSG00000197329	PELI1	0.29594	4.63888	3.99054	7.78534e-05	0.00128438	protein_coding	coding_mRNA	DHS_promoter	PELI1	pellino E3 ubiquitin protein ligase 1	57162		ENSG00000197329.12
ENSG00000036530	CYP46A1	-0.295856	2.04675	-3.46126	0.00059307	0.00600914	protein_coding	coding_mRNA	DHS_promoter	CYP46A1	cytochrome P450, family 46, subfamily A, polypeptide 1	10858		ENSG00000036530.9
ENSG00000189045	ANKDD1B	-0.295737	0.353998	-3.5254	0.000469643	0.00504832	protein_coding	coding_mRNA	DHS_promoter	ANKDD1B	ankyrin repeat and death domain containing 1B	728780		ENSG00000189045.14
ENSG00000227309	AC140076.1	-0.295726	1.73474	-3.34333	0.000902449	0.00820592	pseudogene	pseudogene	not_DHS					ENSG00000227309.1
ENSG00000160211	G6PD	0.295697	6.01161	5.14358	4.15333e-07	2.10781e-05	protein_coding	coding_mRNA	DHS_promoter	G6PD	glucose-6-phosphate dehydrogenase	2539		ENSG00000160211.19;ENSG00000261773.1
ENSG00000102218	RP2	0.29542	4.52936	3.54488	0.000437207	0.00478963	protein_coding	coding_mRNA	DHS_promoter	RP2	retinitis pigmentosa 2 (X-linked recessive)	6102		ENSG00000102218.6
CATG00000048354	CATG00000048354.1	-0.295185	-0.312334	-3.52332	0.000473226	0.00507742		lncRNA_sense_intronic	DHS_enhancer					ENSG00000138081.21
ENSG00000110697	PITPNM1	0.294964	4.66779	3.95618	8.94666e-05	0.00142949	protein_coding	coding_mRNA	DHS_promoter	PITPNM1	phosphatidylinositol transfer protein, membrane-associated 1	9600		ENSG00000110697.13
ENSG00000171700	RGS19	0.294666	1.79087	4.3935	1.4159e-05	0.000347135	protein_coding	coding_mRNA	DHS_promoter	RGS19	regulator of G-protein signaling 19	10287		ENSG00000171700.14
ENSG00000106305	AIMP2	0.294658	3.08928	4.59131	5.83686e-06	0.000176453	protein_coding	coding_mRNA	DHS_promoter	AIMP2	aminoacyl tRNA synthetase complex-interacting multifunctional protein 2	7965		ENSG00000106305.10
ENSG00000093217	XYLB	0.294459	4.36663	4.13929	4.21588e-05	0.000791908	protein_coding	coding_mRNA	DHS_promoter	XYLB	xylulokinase homolog (H. influenzae)	9942		ENSG00000093217.11
ENSG00000162368	CMPK1	0.294438	8.9094	4.44976	1.10407e-05	0.000289421	protein_coding	coding_mRNA	DHS_promoter	CMPK1	cytidine monophosphate (UMP-CMP) kinase 1, cytosolic	51727		ENSG00000162368.13
ENSG00000260464	RP4-561L24.3	-0.29443	1.07744	-4.3166	1.9808e-05	0.000448926	lincRNA	lncRNA_divergent	DHS_promoter					ENSG00000260464.1
CATG00000096625	CATG00000096625.1	-0.294283	-0.862703	-3.54062	0.000444109	0.00483219		lncRNA_divergent	DHS_promoter					CATG00000096625
ENSG00000272631	RP11-359E3.4	-0.294006	2.33846	-4.43906	1.15781e-05	0.000298524	antisense	lncRNA_divergent	DHS_promoter					ENSG00000272631.1
ENSG00000113282	CLINT1	0.293979	7.04995	4.19775	3.2961e-05	0.000654066	protein_coding	coding_mRNA	DHS_promoter	CLINT1	clathrin interactor 1	9685		ENSG00000113282.13
ENSG00000169692	AGPAT2	0.293881	4.37799	4.49759	8.91818e-06	0.000246312	protein_coding	coding_mRNA	DHS_promoter	AGPAT2	1-acylglycerol-3-phosphate O-acyltransferase 2	10555		ENSG00000169692.13
ENSG00000103319	EEF2K	-0.293865	7.08147	-4.82351	1.97999e-06	7.38164e-05	protein_coding	coding_mRNA	DHS_promoter	EEF2K	eukaryotic elongation factor 2 kinase	29904		ENSG00000103319.12;ENSG00000183921.7
ENSG00000095485	CWF19L1	-0.293295	4.45218	-5.556	4.92457e-08	4.02289e-06	protein_coding	coding_mRNA	DHS_promoter	CWF19L1	CWF19-like 1, cell cycle control (S. pombe)	55280		ENSG00000095485.18
ENSG00000259032	ENSAP2	0.292907	5.08892	5.29303	1.94774e-07	1.16463e-05	pseudogene	pseudogene	not_DHS	ENSAP2	endosulfine alpha pseudogene 2	319114		ENSG00000259032.2
ENSG00000141429	GALNT1	0.292875	6.53033	3.93793	9.62835e-05	0.00150545	protein_coding	coding_mRNA	DHS_dyadic	GALNT1	polypeptide N-acetylgalactosaminyltransferase 1	2589		ENSG00000141429.13
ENSG00000145050	MANF	0.292798	6.07121	3.60811	0.0003458	0.00401243	protein_coding	coding_mRNA	DHS_promoter	MANF	mesencephalic astrocyte-derived neurotrophic factor	7873		ENSG00000145050.19
CATG00000019540	CATG00000019540.1	0.292742	0.0473088	4.00592	7.31327e-05	0.0012239		lncRNA_divergent	DHS_promoter					ENSG00000273565.1
ENSG00000237437	ASS1P12	0.292636	0.118788	3.35386	0.000869667	0.00799377	pseudogene	pseudogene	not_DHS	ASS1P12	argininosuccinate synthetase 1 pseudogene 12	392302		ENSG00000237437.1
ENSG00000118705	RPN2	0.292491	9.19985	3.40821	0.000717406	0.00691352	protein_coding	coding_mRNA	DHS_promoter	RPN2	ribophorin II	6185		ENSG00000118705.17
ENSG00000146574	CCZ1B	0.292159	5.39491	5.77874	1.47353e-08	1.4882e-06	protein_coding	coding_mRNA	DHS_dyadic	CCZ1B	CCZ1 homolog B, vacuolar protein trafficking and biogenesis associated	221960		ENSG00000146574.15
ENSG00000205763	RP9P	-0.292129	3.04839	-3.36277	0.000842793	0.00779972	pseudogene	pseudogene	DHS_promoter	RP9P	retinitis pigmentosa 9 pseudogene	441212		ENSG00000205763.13
ENSG00000006607	FARP2	0.292106	5.47745	4.31491	1.99534e-05	0.000450561	protein_coding	coding_mRNA	DHS_promoter	FARP2	FERM, RhoGEF and pleckstrin domain protein 2	9855		ENSG00000006607.14;ENSG00000224232.1
ENSG00000143252	SDHC	0.291871	4.97973	4.26391	2.48607e-05	0.000532235	protein_coding	coding_mRNA	DHS_promoter	SDHC	succinate dehydrogenase complex, subunit C, integral membrane protein, 15kDa	6391		ENSG00000143252.15
ENSG00000140848	CPNE2	0.291787	4.59298	3.31888	0.000983048	0.00872007	protein_coding	coding_mRNA	DHS_promoter	CPNE2	copine II	221184		ENSG00000140848.17
ENSG00000122026	RPL21	-0.291695	5.82348	-3.26541	0.00118315	0.00997011	protein_coding	coding_mRNA	DHS_promoter	RPL21	ribosomal protein L21	6144		ENSG00000122026.10;ENSG00000122026.10;ENSG00000207500.1
ENSG00000251633	GYG1P1	0.291654	1.12161	3.63504	0.00031261	0.00370633	pseudogene	pseudogene	not_DHS	GYG1P1	glycogenin 1 pseudogene 1	100132965		ENSG00000251633.3
ENSG00000129484	PARP2	0.291617	2.29304	3.8848	0.000119048	0.00176528	protein_coding	coding_mRNA	DHS_promoter	PARP2	poly (ADP-ribose) polymerase 2	10038		ENSG00000129484.13
ENSG00000153827	TRIP12	0.291614	8.14444	4.92646	1.20889e-06	5.04946e-05	protein_coding	coding_mRNA	DHS_promoter	TRIP12	thyroid hormone receptor interactor 12	9320		ENSG00000153827.13
ENSG00000015133	CCDC88C	0.291472	5.73907	3.69569	0.000248489	0.00311283	protein_coding	coding_mRNA	DHS_promoter	CCDC88C	coiled-coil domain containing 88C	440193		ENSG00000015133.19
ENSG00000113648	H2AFY	0.291072	7.26726	5.83795	1.06245e-08	1.11174e-06	protein_coding	coding_mRNA	DHS_promoter	H2AFY	H2A histone family, member Y	9555		ENSG00000113648.16
ENSG00000235082	SUMO1P3	0.290947	4.31935	5.04354	6.827e-07	3.1605e-05	pseudogene	pseudogene	not_DHS	SUMO1P3	SUMO1 pseudogene 3 (functional)	474338		ENSG00000235082.2
ENSG00000218980	FTH1P15	0.290935	2.12331	4.16351	3.80852e-05	0.000731438	pseudogene	pseudogene	not_DHS	FTH1P15	ferritin, heavy polypeptide 1 pseudogene 15	2507		ENSG00000218980.2
ENSG00000220685	RP11-530A18.1	0.290875	-0.901922	3.58957	0.000370546	0.00422871	pseudogene	pseudogene	not_DHS					ENSG00000220685.3
ENSG00000197381	ADARB1	-0.290788	6.12255	-5.78804	1.40002e-08	1.41748e-06	protein_coding	coding_mRNA	DHS_promoter	ADARB1	adenosine deaminase, RNA-specific, B1	104		ENSG00000197381.16
ENSG00000067369	TP53BP1	0.29074	6.00355	3.45927	0.000597331	0.00604026	protein_coding	coding_mRNA	DHS_promoter	TP53BP1	tumor protein p53 binding protein 1	7158		ENSG00000067369.14
ENSG00000146856	AGBL3	0.290736	2.80585	4.05095	6.08223e-05	0.00106119	protein_coding	coding_mRNA	DHS_promoter	AGBL3	ATP/GTP binding protein-like 3	340351		ENSG00000146856.14
ENSG00000171865	RNASEH1	0.290495	1.31526	3.78144	0.000178659	0.00241302	protein_coding	coding_mRNA	DHS_promoter	RNASEH1	ribonuclease H1	246243		ENSG00000286905.1;ENSG00000171865.10;ENSG00000171865.10
ENSG00000103067	ESRP2	-0.290451	-0.0561991	-3.72502	0.000222129	0.00285142	protein_coding	coding_mRNA	DHS_promoter	ESRP2	epithelial splicing regulatory protein 2	80004		ENSG00000103067
ENSG00000147592	LACTB2	0.290302	4.16949	3.67157	0.000272343	0.00334023	protein_coding	coding_mRNA	DHS_promoter	LACTB2	lactamase, beta 2	51110		ENSG00000147592.9
ENSG00000020426	MNAT1	0.290266	2.92534	4.71229	3.34153e-06	0.000112493	protein_coding	coding_mRNA	DHS_promoter	MNAT1	MNAT CDK-activating kinase assembly factor 1	4331		ENSG00000020426.11
ENSG00000100354	TNRC6B	0.290212	4.38388	4.03171	6.58213e-05	0.00112662	protein_coding	coding_mRNA	DHS_promoter	TNRC6B	trinucleotide repeat containing 6B	23112		ENSG00000100354.21
ENSG00000102606	ARHGEF7	-0.290088	7.01875	-4.46697	1.02266e-05	0.000273647	protein_coding	coding_mRNA	DHS_promoter	ARHGEF7	Rho guanine nucleotide exchange factor (GEF) 7	8874		ENSG00000102606.18;ENSG00000153495.11
ENSG00000198356	ASNA1	0.290014	4.22975	5.10608	5.0085e-07	2.42655e-05	protein_coding	coding_mRNA	DHS_promoter	ASNA1	arsA arsenite transporter, ATP-binding, homolog 1 (bacterial)	439		ENSG00000198356.12
ENSG00000149346	SLX4IP	0.289991	4.49542	4.67751	3.92753e-06	0.000127566	protein_coding	coding_mRNA	DHS_promoter	SLX4IP	SLX4 interacting protein	128710		ENSG00000149346.15
ENSG00000234332	BCAS2P2	0.289991	2.39009	4.83873	1.84167e-06	6.98801e-05	pseudogene	pseudogene	DHS_enhancer	BCAS2P2	breast carcinoma amplified sequence 2 pseudogene 2	100421045		ENSG00000234332.1
CATG00000062449	CATG00000062449.1	-0.289966	1.03313	-3.95666	8.92947e-05	0.00142787		lncRNA_intergenic	not_DHS					ENSG00000279311.1
ENSG00000109572	CLCN3	0.289954	8.03244	3.49355	0.000527559	0.00551323	protein_coding	coding_mRNA	DHS_promoter	CLCN3	chloride channel, voltage-sensitive 3	1182		ENSG00000109572.14
ENSG00000103494	RPGRIP1L	0.28987	4.09277	4.32821	1.88353e-05	0.000431311	protein_coding	coding_mRNA	DHS_promoter	RPGRIP1L	RPGRIP1-like	23322		ENSG00000103494.14;ENSG00000275191.1
ENSG00000125629	INSIG2	0.289784	5.34678	4.54351	7.25212e-06	0.000208229	protein_coding	coding_mRNA	DHS_promoter	INSIG2	insulin induced gene 2	51141		ENSG00000125629.15
ENSG00000163840	DTX3L	0.289611	7.02178	3.89468	0.000114462	0.00171488	protein_coding	coding_mRNA	DHS_promoter	DTX3L	deltex 3 like, E3 ubiquitin ligase	151636		ENSG00000163840.10
ENSG00000236753	MKLN1-AS2	-0.289424	3.31647	-3.59696	0.000360497	0.00414036	processed_transcript	lncRNA_divergent	DHS_promoter	MKLN1-AS	MKLN1 antisense RNA	100506881		ENSG00000236753.7
ENSG00000125966	MMP24	0.289417	2.97229	4.2809	2.3111e-05	0.00050501	protein_coding	coding_mRNA	not_DHS	MMP24	matrix metallopeptidase 24 (membrane-inserted)	10893		ENSG00000125966.10
ENSG00000197713	RPE	0.289375	1.1607	3.3416	0.000907943	0.00824111	protein_coding	coding_mRNA	DHS_promoter	RPE	ribulose-5-phosphate-3-epimerase	6120		ENSG00000197713.15
ENSG00000228063	RP11-135J2.4	-0.289251	0.143744	-3.32585	0.000959412	0.00857599	antisense	lncRNA_intergenic	DHS_dyadic	LYPLAL1-AS1	LYPLAL1 antisense RNA 1 (head to head)	643723		ENSG00000228063.2
ENSG00000240371	RPS4XP13	-0.289213	5.68807	-3.35124	0.000877728	0.00804418	pseudogene	pseudogene	DHS_enhancer	RPS4XP13	ribosomal protein S4X pseudogene 13	390183		ENSG00000240371.1
ENSG00000228328	RP11-516A11.1	0.28906	3.11282	4.09489	5.07289e-05	0.000921106	pseudogene	pseudogene	DHS_enhancer					ENSG00000228328.2
ENSG00000164506	STXBP5	0.288603	5.89794	3.34612	0.000893654	0.00815206	protein_coding	coding_mRNA	DHS_promoter	STXBP5	syntaxin binding protein 5 (tomosyn)	134957		ENSG00000164506.14;ENSG00000196634.3
CATG00000109338	CATG00000109338.1	0.288488	-0.741397	3.36851	0.00082589	0.00769946		lncRNA_divergent	DHS_promoter					ENSG00000286536.1
ENSG00000109118	PHF12	0.288462	7.5987	3.84704	0.000138221	0.00198077	protein_coding	coding_mRNA	DHS_promoter	PHF12	PHD finger protein 12	57649		ENSG00000109118.14
ENSG00000065457	ADAT1	0.288318	5.39487	3.97861	8.17149e-05	0.00133614	protein_coding	coding_mRNA	DHS_promoter	ADAT1	adenosine deaminase, tRNA-specific 1	23536		ENSG00000065457.10;ENSG00000259992.1;ENSG00000065457.10
ENSG00000163507	KIAA1524	0.28791	2.85234	3.67135	0.000272566	0.00334023	protein_coding	coding_mRNA	DHS_promoter	KIAA1524	KIAA1524	57650		ENSG00000163507.14;ENSG00000144821.10
ENSG00000259102	CTD-2552B11.2	0.287906	0.91976	3.98455	7.97702e-05	0.00131053	pseudogene	pseudogene	not_DHS	SMARCE1P3	SWI/SNF related, matrix associated, actin dependent regulator of chromatin, subfamily e, member 1 pseudogene 3	401744		ENSG00000259102.2
ENSG00000101182	PSMA7	0.287871	5.79311	4.35279	1.69235e-05	0.000398038	protein_coding	coding_mRNA	DHS_promoter	PSMA7	proteasome subunit alpha 7	5688		ENSG00000101182.15
ENSG00000121644	DESI2	0.28775	5.14193	5.48235	7.27712e-08	5.39144e-06	protein_coding	coding_mRNA	DHS_promoter	DESI2	desumoylating isopeptidase 2	51029		ENSG00000121644.19
ENSG00000171298	GAA	0.287655	8.42639	3.85764	0.000132563	0.00191737	protein_coding	coding_mRNA	DHS_promoter	GAA	glucosidase, alpha; acid	2548		ENSG00000171298.13
ENSG00000132294	EFR3A	0.287592	7.06176	3.54955	0.000429755	0.00472975	protein_coding	coding_mRNA	DHS_promoter	EFR3A	EFR3 homolog A	23167		ENSG00000132294.15
ENSG00000255835	RP4-559A3.7	-0.287536	0.334871	-3.89114	0.000116084	0.00173208	protein_coding	coding_mRNA	DHS_promoter					ENSG00000255835
ENSG00000101193	GID8	0.287455	6.6184	5.5566	4.9088e-08	4.01809e-06	protein_coding	coding_mRNA	DHS_promoter	GID8	GID complex subunit 8	54994		ENSG00000101193.8
ENSG00000100567	PSMA3	0.287348	4.74297	4.93712	1.14816e-06	4.84064e-05	protein_coding	coding_mRNA	DHS_promoter	PSMA3	proteasome subunit alpha 3	5684		ENSG00000100567.13
ENSG00000130429	ARPC1B	0.28732	-0.130982	3.7753	0.000182967	0.00245894	protein_coding	coding_mRNA	DHS_promoter	ARPC1B	actin related protein 2/3 complex, subunit 1B, 41kDa	10095		ENSG00000130429.15
CATG00000006033	CATG00000006033.1	0.287255	-1.58653	3.74941	0.000202241	0.00265128		lncRNA_divergent	DHS_promoter					CATG00000006033
ENSG00000056661	PCGF2	0.287092	3.31359	3.84673	0.000138391	0.0019812	protein_coding	coding_mRNA	DHS_promoter					ENSG00000276036.1;ENSG00000277258.5
ENSG00000230204	FTH1P5	0.286889	5.02419	4.2952	2.17287e-05	0.000480492	pseudogene	pseudogene	not_DHS	FTH1P5	ferritin, heavy polypeptide 1 pseudogene 5	2509		ENSG00000230204.1
ENSG00000164109	MAD2L1	0.286676	3.03727	3.27131	0.00115934	0.00982519	protein_coding	coding_mRNA	DHS_promoter	MAD2L1	MAD2 mitotic arrest deficient-like 1 (yeast)	4085		ENSG00000164109.14
ENSG00000120306	CYSTM1	0.286521	4.11381	4.26564	2.46774e-05	0.000530668	protein_coding	coding_mRNA	DHS_promoter	CYSTM1	cysteine-rich transmembrane module containing 1	84418		ENSG00000120306.11
CATG00000020586	CATG00000020586.1	-0.286477	-0.477238	-3.51173	0.000493731	0.00524476		lncRNA_divergent	DHS_promoter					CATG00000020586
ENSG00000215007	DNAJA1P3	0.286144	2.34336	3.80989	0.000159917	0.00222427	pseudogene	pseudogene	not_DHS	DNAJA1P3	DnaJ (Hsp40) homolog, subfamily A, member 1 pseudogene 3	644588		ENSG00000215007.3
ENSG00000109475	RPL34	-0.286111	9.64362	-3.33887	0.000916673	0.00829069	protein_coding	coding_mRNA	DHS_promoter	RPL34	ribosomal protein L34	6164		ENSG00000109475.16
ENSG00000143862	ARL8A	0.285811	4.31864	4.5747	6.29567e-06	0.000186709	protein_coding	coding_mRNA	DHS_promoter	ARL8A	ADP-ribosylation factor-like 8A	127829		ENSG00000143862.8
ENSG00000223361	FTH1P10	0.285538	6.59521	4.28678	2.2533e-05	0.000494776	pseudogene	pseudogene	not_DHS	FTH1P10	ferritin, heavy polypeptide 1 pseudogene 10	2502		ENSG00000223361.5
ENSG00000173272	MZT2A	-0.285435	3.54245	-3.47023	0.000574141	0.00588045	protein_coding	coding_mRNA	DHS_promoter	MZT2A	mitotic spindle organizing protein 2A	653784		ENSG00000173272.16
ENSG00000152700	SAR1B	0.285394	6.22399	3.55209	0.000425736	0.0046957	protein_coding	coding_mRNA	DHS_promoter	SAR1B	secretion associated, Ras related GTPase 1B	51128		ENSG00000152700.14
ENSG00000196305	IARS	0.285386	7.47509	4.30017	2.12673e-05	0.000472367	protein_coding	coding_mRNA	DHS_promoter	IARS	isoleucyl-tRNA synthetase	3376		ENSG00000196305.17
ENSG00000264148	RP11-848P1.7	-0.285318	0.123117	-3.3102	0.00101323	0.0089099	pseudogene	pseudogene	DHS_promoter					ENSG00000264148.1
ENSG00000244716	RP11-20O24.4	-0.285235	8.36249	-3.33078	0.000943021	0.00846114	pseudogene	pseudogene	not_DHS					ENSG00000244716.3
ENSG00000177888	ZBTB41	0.285098	5.28424	3.86782	0.000127336	0.00185931	protein_coding	coding_mRNA	DHS_promoter	ZBTB41	zinc finger and BTB domain containing 41	360023		ENSG00000177888.7
ENSG00000258655	ARHGAP5-AS1	0.285097	-0.250602	3.52719	0.000466571	0.00502062	antisense	lncRNA_divergent	DHS_promoter	ARHGAP5-AS1	ARHGAP5 antisense RNA 1 (head to head)	84837		ENSG00000258655.2
ENSG00000141985	SH3GL1	0.285068	4.25701	5.49071	6.96329e-08	5.23056e-06	protein_coding	coding_mRNA	DHS_promoter	SH3GL1	SH3-domain GRB2-like 1	6455		ENSG00000141985.9;ENSG00000267938.1;ENSG00000269807.1;ENSG00000269318.1
ENSG00000143641	GALNT2	0.285059	6.71026	5.04135	6.90078e-07	3.18377e-05	protein_coding	coding_mRNA	DHS_promoter	GALNT2	polypeptide N-acetylgalactosaminyltransferase 2	2590		ENSG00000143641.10
ENSG00000145592	RPL37	-0.284733	6.29195	-4.19473	3.33844e-05	0.000659245	protein_coding	coding_mRNA	DHS_promoter	RPL37	ribosomal protein L37	6167		ENSG00000145592.14
ENSG00000234350	AC007405.4	0.284602	0.118517	3.41883	0.000690697	0.00669587	lincRNA	lncRNA_divergent	DHS_promoter					ENSG00000234350.5
ENSG00000153832	FBXO36	0.284595	3.93384	4.74683	2.84334e-06	9.87507e-05	protein_coding	coding_mRNA	DHS_promoter	FBXO36	F-box protein 36	130888		ENSG00000231534.1;ENSG00000153832.12
ENSG00000228057	SEC63P1	0.284581	4.43604	3.47951	0.000555164	0.0057309	pseudogene	pseudogene	not_DHS	SEC63P1	SEC63 homolog, protein translocation regulator pseudogene 1	100420341		ENSG00000228057.1
ENSG00000164172	MOCS2	0.284376	3.2077	3.27222	0.00115571	0.00980189	protein_coding	coding_mRNA	DHS_promoter	MOCS2	molybdenum cofactor synthesis 2	4338		ENSG00000164172.19
ENSG00000223559	RP11-700P18.1	0.284137	3.46961	3.42262	0.000681423	0.00662971	pseudogene	pseudogene	not_DHS					ENSG00000223559.1
ENSG00000113583	C5orf15	0.284129	6.93011	5.17068	3.62513e-07	1.91195e-05	protein_coding	coding_mRNA	DHS_promoter	C5orf15	chromosome 5 open reading frame 15	56951		ENSG00000113583.8
ENSG00000040933	INPP4A	0.284038	5.04329	4.32849	1.88118e-05	0.000431014	protein_coding	coding_mRNA	DHS_promoter	INPP4A	inositol polyphosphate-4-phosphatase type I A	3631		ENSG00000040933.16
ENSG00000214756	METTL12	-0.283847	3.55222	-3.28417	0.00110899	0.00950493	protein_coding	coding_mRNA	DHS_promoter	METTL12	methyltransferase like 12	751071		ENSG00000214756.8
ENSG00000240489	SETP14	0.283776	6.09423	3.86113	0.000130748	0.00189924	pseudogene	pseudogene	not_DHS	SETP14	SET pseudogene 14	389168		ENSG00000240489.1
ENSG00000089050	RBBP9	0.283579	5.16497	3.55217	0.000425608	0.00469557	protein_coding	coding_mRNA	DHS_promoter	RBBP9	retinoblastoma binding protein 9	10741		ENSG00000089050.16
ENSG00000048991	R3HDM1	0.283155	5.51846	4.92002	1.24709e-06	5.17181e-05	protein_coding	coding_mRNA	DHS_promoter	R3HDM1	R3H domain containing 1	23518		ENSG00000048991.16
ENSG00000108671	PSMD11	0.282992	6.26996	4.2394	2.76104e-05	0.000574569	protein_coding	coding_mRNA	DHS_promoter	PSMD11	proteasome 26S subunit, non-ATPase 11	5717		ENSG00000108671.11
ENSG00000118939	UCHL3	-0.282912	1.06818	-4.0628	5.79273e-05	0.00101988	protein_coding	coding_mRNA	DHS_promoter	UCHL3	ubiquitin carboxyl-terminal esterase L3 (ubiquitin thiolesterase)	7347		ENSG00000118939.17;ENSG00000261553.5;ENSG00000118939.17
ENSG00000099864	PALM	-0.282787	3.79663	-3.97071	8.43684e-05	0.00136905	protein_coding	coding_mRNA	DHS_promoter	PALM	paralemmin	5064		ENSG00000099864.18
ENSG00000131373	HACL1	0.282635	3.13978	5.32916	1.61764e-07	1.01982e-05	protein_coding	coding_mRNA	DHS_promoter	HACL1	2-hydroxyacyl-CoA lyase 1	26061		ENSG00000131373.15
ENSG00000172893	DHCR7	0.282253	7.0279	3.34687	0.00089131	0.00813744	protein_coding	coding_mRNA	DHS_promoter	DHCR7	7-dehydrocholesterol reductase	1717		ENSG00000172893.16
ENSG00000163467	TSACC	0.282198	0.963055	3.35798	0.000857131	0.00790359	protein_coding	coding_mRNA	DHS_promoter	TSACC	TSSK6 activating co-chaperone	128229		ENSG00000163467.11
ENSG00000258645	CTD-2302E22.3	0.2821	4.8929	3.68688	0.000256967	0.00319438	pseudogene	pseudogene	not_DHS	HSPE1P2	heat shock 10kDa protein 1 pseudogene 2	326300		ENSG00000258645.2
ENSG00000228436	RP5-864K19.4	0.282088	0.657969	4.9144	1.28138e-06	5.26026e-05	antisense	lncRNA_divergent	DHS_promoter					ENSG00000228436.3
ENSG00000155189	AGPAT5	0.282014	5.67179	3.58219	0.00038086	0.00431925	protein_coding	coding_mRNA	DHS_promoter	AGPAT5	1-acylglycerol-3-phosphate O-acyltransferase 5	55326		ENSG00000155189.12
ENSG00000129317	PUS7L	0.281809	4.15949	3.31035	0.0010127	0.00890913	protein_coding	coding_mRNA	DHS_promoter	PUS7L	pseudouridylate synthase 7-like	83448		ENSG00000129317.14
ENSG00000131467	PSME3	0.281804	7.22035	4.76373	2.62638e-06	9.21616e-05	protein_coding	coding_mRNA	DHS_promoter	PSME3	proteasome activator subunit 3	10197		ENSG00000131467.11
ENSG00000023318	ERP44	0.281728	6.78191	4.19683	3.30888e-05	0.000655799	protein_coding	coding_mRNA	DHS_promoter	ERP44	endoplasmic reticulum protein 44	23071		ENSG00000023318.8
ENSG00000104375	STK3	0.281715	5.70244	4.71829	3.2493e-06	0.000109935	protein_coding	coding_mRNA	DHS_promoter	STK3	serine/threonine kinase 3	6788		ENSG00000104375.17
ENSG00000140374	ETFA	0.281705	7.05241	4.22513	2.9343e-05	0.000600769	protein_coding	coding_mRNA	DHS_promoter	ETFA	electron-transfer-flavoprotein, alpha polypeptide	2108		ENSG00000140374.16
ENSG00000106105	GARS	0.281472	7.16965	4.66535	4.15483e-06	0.000134411	protein_coding	coding_mRNA	DHS_promoter	GARS	glycyl-tRNA synthetase	2617		ENSG00000106105.14
ENSG00000219451	RPL23P8	-0.28146	6.92706	-3.42542	0.000674617	0.00658084	pseudogene	pseudogene	DHS_enhancer					ENSG00000219451.3
ENSG00000028203	VEZT	0.281176	6.58847	5.09804	5.21268e-07	2.51348e-05	protein_coding	coding_mRNA	DHS_promoter	VEZT	vezatin, adherens junctions transmembrane protein	55591		ENSG00000028203.18
ENSG00000258999	RP11-114N19.3	-0.281113	0.0842599	-3.33347	0.000934179	0.00840782	antisense	lncRNA_antisense	DHS_promoter					ENSG00000284959.2
ENSG00000185896	LAMP1	0.280985	7.36619	3.90576	0.000109517	0.00165913	protein_coding	coding_mRNA	DHS_promoter	LAMP1	lysosomal-associated membrane protein 1	3916		ENSG00000185896.11
ENSG00000237441	RGL2	0.28098	6.1387	3.39696	0.000746718	0.00714176	protein_coding	coding_mRNA	DHS_promoter	RGL2	ral guanine nucleotide dissociation stimulator-like 2	5863		ENSG00000237441.10
ENSG00000134317	GRHL1	0.280916	5.04313	3.31908	0.000982348	0.00871767	protein_coding	coding_mRNA	DHS_promoter	GRHL1	grainyhead-like transcription factor 1	29841		ENSG00000134317.18
ENSG00000078269	SYNJ2	0.280824	5.70083	3.98728	7.88909e-05	0.00129833	protein_coding	coding_mRNA	DHS_promoter	SYNJ2	synaptojanin 2	8871		ENSG00000078269.15
ENSG00000102984	ZNF821	0.280713	2.60958	4.72341	3.17251e-06	0.000107605	protein_coding	coding_mRNA	DHS_promoter	ZNF821	zinc finger protein 821	55565		ENSG00000102984.15
ENSG00000102699	PARP4	0.280665	6.27741	3.89469	0.000114455	0.00171488	protein_coding	coding_mRNA	DHS_promoter	PARP4	poly (ADP-ribose) polymerase family, member 4	143		ENSG00000102699.6
ENSG00000011566	MAP4K3	0.280482	6.01701	4.11011	4.76208e-05	0.000874618	protein_coding	coding_mRNA	DHS_promoter	MAP4K3	mitogen-activated protein kinase kinase kinase kinase 3	8491		ENSG00000011566.15;ENSG00000205111.8
ENSG00000154222	CC2D1B	0.280271	3.75612	3.39813	0.000743597	0.00711526	protein_coding	coding_mRNA	DHS_promoter	CC2D1B	coiled-coil and C2 domain containing 1B	200014		ENSG00000154222.14
ENSG00000121766	ZCCHC17	0.280201	4.00214	4.97148	9.71689e-07	4.21031e-05	protein_coding	coding_mRNA	DHS_promoter	ZCCHC17	zinc finger, CCHC domain containing 17	51538		ENSG00000121766.15
ENSG00000236534	H3F3BP1	0.2802	4.63377	4.45457	1.08072e-05	0.000284549	pseudogene	pseudogene	not_DHS	H3F3BP1	H3 histone, family 3B (H3.3B) pseudogene 1	100287087		ENSG00000236534.1
ENSG00000254004	ZNF260	0.280147	5.49686	4.97592	9.50893e-07	4.13567e-05	protein_coding	coding_mRNA	DHS_promoter	ZNF260	zinc finger protein 260	339324		ENSG00000254004.7
ENSG00000132541	HRSP12	0.279873	4.81946	3.71192	0.000233561	0.00296795	protein_coding	coding_mRNA	DHS_promoter	HRSP12	heat-responsive protein 12	10247		ENSG00000132541.11
ENSG00000108395	TRIM37	0.279862	5.91747	4.33257	1.84815e-05	0.000425368	protein_coding	coding_mRNA	DHS_promoter	TRIM37	tripartite motif containing 37	4591		ENSG00000108395.14
ENSG00000119335	SET	0.279573	6.62271	3.91759	0.000104462	0.00160416	protein_coding	coding_mRNA	DHS_promoter	SET	SET nuclear proto-oncogene	6418		ENSG00000119335.17
CATG00000108581	CATG00000108581.1	0.279566	2.68598	3.68219	0.000261589	0.00323894		short_ncRNA	not_DHS					CATG00000108581
ENSG00000118762	PKD2	0.279286	5.58163	3.2766	0.00113835	0.00968303	protein_coding	coding_mRNA	DHS_promoter	PKD2	polycystic kidney disease 2 (autosomal dominant)	5311		ENSG00000118762.8
ENSG00000037474	NSUN2	0.27924	5.88212	3.29129	0.00108197	0.00932453	protein_coding	coding_mRNA	DHS_promoter	NSUN2	NOP2/Sun RNA methyltransferase family, member 2	54888		ENSG00000037474.15
ENSG00000076513	ANKRD13A	0.279202	4.29999	3.46757	0.00057969	0.00591193	protein_coding	coding_mRNA	DHS_promoter	ANKRD13A	ankyrin repeat domain 13A	88455		ENSG00000076513.17;ENSG00000277595.1
ENSG00000138029	HADHB	0.278938	7.9767	5.16322	3.76365e-07	1.96285e-05	protein_coding	coding_mRNA	DHS_promoter	HADHB	hydroxyacyl-CoA dehydrogenase/3-ketoacyl-CoA thiolase/enoyl-CoA hydratase (trifunctional protein), beta subunit	3032		ENSG00000138029.14
ENSG00000116663	FBXO6	0.278887	2.49452	4.42009	1.25928e-05	0.000318126	protein_coding	coding_mRNA	DHS_promoter	FBXO6	F-box protein 6	26270		ENSG00000116663.11
ENSG00000181315	ZNF322	0.278661	5.53663	4.17534	3.62338e-05	0.000703535	protein_coding	coding_mRNA	DHS_promoter	ZNF322	zinc finger protein 322	79692		ENSG00000181315.11
ENSG00000167670	CHAF1A	0.278627	4.68923	4.43455	1.18117e-05	0.000302178	protein_coding	coding_mRNA	DHS_promoter	CHAF1A	chromatin assembly factor 1, subunit A (p150)	10036		ENSG00000167670.16
ENSG00000256293	RP11-114F3.2	0.2783	2.75579	4.366	1.59742e-05	0.000380159	pseudogene	pseudogene	not_DHS					ENSG00000256293.2
ENSG00000181031	RPH3AL	-0.278009	4.47731	-3.51367	0.000490241	0.00521587	protein_coding	coding_mRNA	DHS_enhancer	RPH3AL	rabphilin 3A-like (without C2 domains)	9501		ENSG00000181031.16
ENSG00000273058	RP11-385F5.5	-0.278006	2.07445	-3.91222	0.000106728	0.001629	antisense	lncRNA_divergent	not_DHS					ENSG00000273058.2
ENSG00000115486	GGCX	0.277946	4.95357	4.10742	4.81549e-05	0.000883057	protein_coding	coding_mRNA	DHS_promoter	GGCX	gamma-glutamyl carboxylase	2677		ENSG00000115486.12
ENSG00000071246	VASH1	0.277895	3.64915	3.36549	0.000834735	0.00775456	protein_coding	coding_mRNA	DHS_promoter	VASH1	vasohibin 1	22846		ENSG00000071246.11;ENSG00000071246.11;ENSG00000258610.1;ENSG00000286437.1
ENSG00000160207	HSF2BP	0.277766	0.394761	3.54776	0.000432592	0.00475392	protein_coding	coding_mRNA	DHS_promoter	HSF2BP	heat shock transcription factor 2 binding protein	11077		ENSG00000160207.9
ENSG00000171311	EXOSC1	-0.277735	4.94745	-4.60365	5.51707e-06	0.000169307	protein_coding	coding_mRNA	DHS_promoter	EXOSC1	exosome component 1	51013		ENSG00000171311.13
ENSG00000092010	PSME1	0.277638	4.48496	4.98032	9.30706e-07	4.07184e-05	protein_coding	coding_mRNA	DHS_promoter	PSME1	proteasome activator subunit 1	5720		ENSG00000092010.15
ENSG00000177453	NIM1	0.277083	0.0828155	3.59466	0.000363594	0.00416063	protein_coding	coding_mRNA	DHS_promoter	NIM1K	NIM1 serine/threonine protein kinase	167359		ENSG00000177453.7
CATG00000058139	CATG00000058139.1	-0.277066	0.574466	-3.35508	0.000865934	0.00796563		lncRNA_sense_intronic	not_DHS					CATG00000058139
ENSG00000060688	SNRNP40	0.276838	5.26751	4.3164	1.98257e-05	0.000448926	protein_coding	coding_mRNA	DHS_promoter	SNRNP40	small nuclear ribonucleoprotein 40kDa (U5)	9410		ENSG00000060688.13
ENSG00000154265	ABCA5	-0.276538	1.4779	-3.53989	0.000445301	0.00484049	protein_coding	coding_mRNA	DHS_promoter	ABCA5	ATP-binding cassette, sub-family A (ABC1), member 5	23461		ENSG00000154265.16
ENSG00000100416	TRMU	0.276506	1.69853	3.53066	0.000460672	0.00497163	protein_coding	coding_mRNA	DHS_promoter	TRMU	tRNA 5-methylaminomethyl-2-thiouridylate methyltransferase	55687		ENSG00000100416.15
ENSG00000029639	TFB1M	0.276351	2.51037	4.62638	4.97164e-06	0.000155149	protein_coding	coding_mRNA	DHS_promoter	TFB1M	transcription factor B1, mitochondrial	51106		ENSG00000029639.11
ENSG00000143374	TARS2	0.27629	5.12003	4.69371	3.64325e-06	0.00011948	protein_coding	coding_mRNA	DHS_promoter	TARS2	threonyl-tRNA synthetase 2, mitochondrial (putative)	80222		ENSG00000143374.17;ENSG00000143374.17;ENSG00000283933.1
ENSG00000117139	KDM5B	0.27627	7.2469	4.69297	3.65578e-06	0.000119697	protein_coding	coding_mRNA	DHS_promoter	KDM5B	lysine (K)-specific demethylase 5B	10765		ENSG00000117139.18
ENSG00000165630	PRPF18	0.275956	1.13142	3.28577	0.00110285	0.00946632	protein_coding	coding_mRNA	DHS_promoter	PRPF18	pre-mRNA processing factor 18	8559		ENSG00000165630.14
ENSG00000235618	RP11-324H6.5	0.275893	2.56965	3.95304	9.06073e-05	0.00144373	pseudogene	pseudogene	DHS_promoter	FAM21EP	family with sequence similarity 21, member E, pseudogene	100421577		ENSG00000235618.8
ENSG00000136197	C7orf25	0.275818	0.659955	4.34328	1.76402e-05	0.000410897	protein_coding	coding_mRNA	DHS_promoter	C7orf25	chromosome 7 open reading frame 25	79020		ENSG00000136197.12
ENSG00000197594	ENPP1	0.275813	4.81599	3.67896	0.000264812	0.00327088	protein_coding	coding_mRNA	DHS_promoter	ENPP1	ectonucleotide pyrophosphatase/phosphodiesterase 1	5167		ENSG00000197594.13
ENSG00000272104	XXcos-LUCA11.5	0.275676	0.44432	3.49929	0.000516655	0.00542582	protein_coding	coding_mRNA	DHS_dyadic					ENSG00000114395.10
ENSG00000165271	NOL6	0.275628	5.66216	3.74538	0.000205401	0.00268317	protein_coding	coding_mRNA	DHS_promoter	NOL6	nucleolar protein 6 (RNA-associated)	65083		ENSG00000165271.17
ENSG00000183022	TPM3P8	0.275521	3.76544	5.07671	5.79487e-07	2.7626e-05	pseudogene	pseudogene	not_DHS	TPM3P8	tropomyosin 3 pseudogene 8	646839		ENSG00000235419.5;ENSG00000183022.5;ENSG00000283202.1
ENSG00000117385	LEPRE1	0.275381	5.59005	4.88135	1.50225e-06	5.93878e-05	protein_coding	coding_mRNA	DHS_promoter	P3H1	prolyl 3-hydroxylase 1	64175		ENSG00000117385.16
ENSG00000188013	MEIS3P2	-0.275184	2.94503	-3.32561	0.000960209	0.00857745	pseudogene	pseudogene	DHS_promoter	MEIS3P2	Meis homeobox 3 pseudogene 2	257468		ENSG00000188013.6
ENSG00000165929	TC2N	0.275163	7.3562	3.39308	0.000757079	0.00721536	protein_coding	coding_mRNA	DHS_dyadic	TC2N	tandem C2 domains, nuclear	123036		ENSG00000165929.13;ENSG00000260711.2
ENSG00000109929	SC5D	0.275156	8.16944	3.29304	0.00107546	0.00928424	protein_coding	coding_mRNA	DHS_promoter	SC5D	sterol-C5-desaturase	6309		ENSG00000109929.10
ENSG00000177542	SLC25A22	0.275045	4.29857	3.70676	0.000238212	0.00300914	protein_coding	coding_mRNA	DHS_dyadic	SLC25A22	solute carrier family 25 (mitochondrial carrier: glutamate), member 22	79751		ENSG00000177542.11
ENSG00000165879	FRAT1	-0.274945	3.64887	-3.86849	0.000126999	0.00185741	protein_coding	coding_mRNA	DHS_promoter	FRAT1	frequently rearranged in advanced T-cell lymphomas 1	10023		ENSG00000165879.9
ENSG00000231831	MTHFD1P1	0.274616	2.23186	3.47453	0.000565279	0.00580434	pseudogene	pseudogene	not_DHS	MTHFD1P1	methylenetetrahydrofolate dehydrogenase (NADP+ dependent) 1 pseudogene 1	4523		ENSG00000231831.1
ENSG00000132313	MRPL35	0.274576	3.12599	4.86593	1.6174e-06	6.2965e-05	protein_coding	coding_mRNA	DHS_promoter	MRPL35	mitochondrial ribosomal protein L35	51318		ENSG00000132313.15
ENSG00000164244	PRRC1	0.274507	7.25354	3.8079	0.000161164	0.00223614	protein_coding	coding_mRNA	DHS_promoter	PRRC1	proline-rich coiled-coil 1	133619		ENSG00000164244.21
ENSG00000265943	RP11-739L10.1	0.274326	-0.381882	3.30956	0.00101549	0.00892036	antisense	lncRNA_divergent	DHS_promoter					ENSG00000273232.1;ENSG00000265943.1
ENSG00000235165	AC016405.1	0.274235	-0.835341	3.35056	0.000879828	0.00805616	pseudogene	pseudogene	not_DHS	CDK5PS	cyclin-dependent kinase 5 pseudogene	392265		ENSG00000235165.2
ENSG00000067900	ROCK1	0.273897	6.71226	3.51109	0.00049488	0.00525147	protein_coding	coding_mRNA	DHS_promoter	ROCK1	Rho-associated, coiled-coil containing protein kinase 1	6093		ENSG00000067900.8
ENSG00000131242	RAB11FIP4	0.27385	3.54827	3.37208	0.000815553	0.00763112	protein_coding	coding_mRNA	DHS_promoter	RAB11FIP4	RAB11 family interacting protein 4 (class II)	84440		ENSG00000131242.18
ENSG00000119318	RAD23B	0.27381	8.50221	4.81371	2.0742e-06	7.63164e-05	protein_coding	coding_mRNA	DHS_promoter	RAD23B	RAD23 homolog B, nucleotide excision repair protein	5887		ENSG00000119318.13
ENSG00000075151	EIF4G3	0.273727	6.89243	4.4485	1.11029e-05	0.000290262	protein_coding	coding_mRNA	DHS_promoter	EIF4G3	eukaryotic translation initiation factor 4 gamma, 3	8672		ENSG00000075151.20
CATG00000115858	CATG00000115858.1	-0.273656	-0.186436	-3.29412	0.00107142	0.00926316		lncRNA_divergent	not_DHS					CATG00000115858
ENSG00000168439	STIP1	0.273549	7.97047	4.67772	3.92368e-06	0.000127543	protein_coding	coding_mRNA	DHS_promoter	STIP1	stress-induced phosphoprotein 1	10963		ENSG00000168439.17
ENSG00000169902	TPST1	0.27353	4.4298	3.87646	0.000123054	0.00180882	protein_coding	coding_mRNA	DHS_promoter	TPST1	tyrosylprotein sulfotransferase 1	8460		ENSG00000169902.15
ENSG00000136811	ODF2	0.273268	6.45854	5.20047	3.11971e-07	1.71163e-05	protein_coding	coding_mRNA	DHS_promoter	ODF2	outer dense fiber of sperm tails 2	4957		ENSG00000136811.16
ENSG00000257624	RP1-128M12.3	0.273121	-0.973298	3.68272	0.000261064	0.00323442	pseudogene	pseudogene	not_DHS					ENSG00000257624.1
ENSG00000163636	PSMD6	0.273101	5.72955	5.63324	3.25486e-08	2.89162e-06	protein_coding	coding_mRNA	DHS_promoter	PSMD6	proteasome 26S subunit, non-ATPase 6	9861		ENSG00000163636.10
ENSG00000158220	ESYT3	0.273051	1.00869	3.2772	0.00113602	0.00967736	protein_coding	coding_mRNA	DHS_promoter	ESYT3	extended synaptotagmin-like protein 3	83850		ENSG00000158220.14;ENSG00000280399.1
ENSG00000143549	TPM3	0.273009	8.01545	3.99305	7.70655e-05	0.00127709	protein_coding	coding_mRNA	DHS_promoter	TPM3	tropomyosin 3	7170		ENSG00000143552.9;ENSG00000143549.21;ENSG00000143549.21;ENSG00000143549.21;ENSG00000264384.2;ENSG00000215938.3
ENSG00000111786	SRSF9	0.272683	4.52343	3.99942	7.5095e-05	0.00125056	protein_coding	coding_mRNA	DHS_promoter	SRSF9	serine/arginine-rich splicing factor 9	8683		ENSG00000111786.9
ENSG00000164051	CCDC51	0.272331	4.51817	4.11875	4.59363e-05	0.000850051	protein_coding	coding_mRNA	DHS_promoter	CCDC51	coiled-coil domain containing 51	79714		ENSG00000164051.14
ENSG00000234782	RP11-442A13.1	-0.272042	7.93614	-3.41816	0.000692364	0.00670402	pseudogene	pseudogene	not_DHS	TPT1P9	tumor protein, translationally-controlled 1 pseudogene 9	389787		ENSG00000234782.3
ENSG00000167977	KCTD5	0.272004	5.61779	5.60338	3.82201e-08	3.30156e-06	protein_coding	coding_mRNA	DHS_promoter	KCTD5	potassium channel tetramerization domain containing 5	54442		ENSG00000167977.9
ENSG00000135387	CAPRIN1	0.271812	8.41415	3.86675	0.000127876	0.00186485	protein_coding	coding_mRNA	DHS_promoter	CAPRIN1	cell cycle associated protein 1	4076		ENSG00000135387.21
ENSG00000170089	RP11-423H2.1	0.271684	5.0204	3.65153	0.000293781	0.00353407	pseudogene	pseudogene	not_DHS					ENSG00000170089.15
ENSG00000138069	RAB1A	0.271657	4.5962	3.39546	0.000750713	0.00716814	protein_coding	coding_mRNA	DHS_promoter	RAB1A	RAB1A, member RAS oncogene family	5861		ENSG00000138069.18
ENSG00000118804	FAM47E-STBD1	0.271619	3.07455	3.80782	0.000161211	0.00223614	protein_coding	coding_mRNA	DHS_promoter					ENSG00000118804.8
ENSG00000240135	PSMD12P	0.271156	0.84656	4.69019	3.7032e-06	0.000121055	pseudogene	pseudogene	not_DHS	PSMD12P	proteasome 26S subunit, non-ATPase, 12 pseudogene	317753		ENSG00000240135.1
ENSG00000129354	AP1M2	0.270822	7.6048	3.82747	0.000149278	0.00210368	protein_coding	coding_mRNA	DHS_promoter	AP1M2	adaptor-related protein complex 1, mu 2 subunit	10053		ENSG00000129354.11
ENSG00000136518	ACTL6A	0.270292	5.85986	4.41211	1.30444e-05	0.000327319	protein_coding	coding_mRNA	DHS_promoter	ACTL6A	actin-like 6A	86		ENSG00000136518.17
ENSG00000106100	NOD1	0.270234	3.46451	4.04783	6.16074e-05	0.00106983	protein_coding	coding_mRNA	DHS_promoter	NOD1	nucleotide-binding oligomerization domain containing 1	10392		ENSG00000106100.11
ENSG00000075711	DLG1	0.270205	6.57399	4.85594	1.69658e-06	6.51665e-05	protein_coding	coding_mRNA	DHS_promoter	DLG1	discs, large homolog 1 (Drosophila)	1739		ENSG00000075711.21
ENSG00000103174	NAGPA	-0.269889	4.51029	-3.79793	0.000167559	0.00229828	protein_coding	coding_mRNA	DHS_promoter	NAGPA	N-acetylglucosamine-1-phosphodiester alpha-N-acetylglucosaminidase	51172		ENSG00000103174.13
ENSG00000118655	DCLRE1B	0.26969	3.03035	4.43027	1.20383e-05	0.000307199	protein_coding	coding_mRNA	DHS_promoter	DCLRE1B	DNA cross-link repair 1B	64858		ENSG00000118655.7
ENSG00000115677	HDLBP	0.269587	10.316	4.04062	6.34599e-05	0.00109497	protein_coding	coding_mRNA	DHS_promoter	HDLBP	high density lipoprotein binding protein	3069		ENSG00000115677.17
ENSG00000175792	RUVBL1	0.269455	6.41064	3.91197	0.000106837	0.00163005	protein_coding	coding_mRNA	DHS_promoter	RUVBL1	RuvB-like AAA ATPase 1	8607		ENSG00000222627.1;ENSG00000175792.12
ENSG00000213526	SETP8	0.269431	0.562137	3.88006	0.000121305	0.00179351	pseudogene	pseudogene	not_DHS	SETP8	SET pseudogene 8	100128536		ENSG00000213526.3
ENSG00000198954	KIAA1279	0.269411	5.80582	4.63805	4.71211e-06	0.000148327	protein_coding	coding_mRNA	DHS_promoter	KIF1BP	KIF1 binding protein	26128		ENSG00000198954.8
CATG00000114193	CATG00000114193.1	-0.269122	0.448875	-3.34311	0.000903138	0.00820982		uncertain_coding	DHS_promoter					CATG00000114193
ENSG00000104343	UBE2W	0.269055	5.79641	4.43239	1.19257e-05	0.000304708	protein_coding	coding_mRNA	DHS_promoter	UBE2W	ubiquitin-conjugating enzyme E2W (putative)	55284		ENSG00000104343.21
ENSG00000144381	HSPD1	0.268791	8.10685	3.50904	0.000498613	0.00527867	protein_coding	coding_mRNA	DHS_promoter	HSPD1	heat shock 60kDa protein 1 (chaperonin)	3329		ENSG00000144381.17
ENSG00000134490	TMEM241	0.268676	4.27269	3.45391	0.000609007	0.00612477	protein_coding	coding_mRNA	DHS_promoter	TMEM241	transmembrane protein 241	85019		ENSG00000134490.14
ENSG00000131779	PEX11B	0.268561	1.33621	3.76281	0.000192036	0.00254864	protein_coding	coding_mRNA	DHS_promoter	PEX11B	peroxisomal biogenesis factor 11 beta	8799		ENSG00000131779.11
ENSG00000072518	MARK2	0.268505	5.58977	4.6956	3.61127e-06	0.000118815	protein_coding	coding_mRNA	DHS_promoter	MARK2	MAP/microtubule affinity-regulating kinase 2	2011		ENSG00000072518.20
ENSG00000230614	AC073958.2	0.268069	0.81083	3.79005	0.000172781	0.00235795	pseudogene	pseudogene	not_DHS	DYNLL1P7	dynein, light chain, LC8-type 1 pseudogene 7	729630		ENSG00000230614.3
ENSG00000137269	LRRC1	0.26805	5.75862	5.21002	2.97253e-07	1.65096e-05	protein_coding	coding_mRNA	DHS_promoter	LRRC1	leucine rich repeat containing 1	55227		ENSG00000137269.15
ENSG00000115183	TANC1	0.26804	6.29511	3.29627	0.00106347	0.00921402	protein_coding	coding_mRNA	DHS_promoter	TANC1	tetratricopeptide repeat, ankyrin repeat and coiled-coil containing 1	85461		ENSG00000115183.15;ENSG00000115183.15;ENSG00000275141.1
ENSG00000113966	ARL6	0.267782	3.61856	4.14766	4.07065e-05	0.000770585	protein_coding	coding_mRNA	DHS_promoter	ARL6	ADP-ribosylation factor-like 6	84100		ENSG00000113966.10
ENSG00000133112	TPT1	-0.267761	9.82231	-3.33835	0.000918334	0.00830387	protein_coding	coding_mRNA	DHS_promoter	TPT1	tumor protein, translationally-controlled 1	7178		ENSG00000133112.17;ENSG00000199477.1
ENSG00000068137	PLEKHH3	0.267523	6.04725	3.75627	0.000196953	0.00259452	protein_coding	coding_mRNA	DHS_dyadic	PLEKHH3	pleckstrin homology domain containing, family H (with MyTH4 domain) member 3	79990		ENSG00000068137.15
CATG00000080303	CATG00000080303.1	0.267428	0.16109	3.66055	0.00028394	0.00344323		coding_mRNA	not_DHS					ENSG00000248569.1
ENSG00000066455	GOLGA5	0.267402	7.26208	4.1392	4.21751e-05	0.000791908	protein_coding	coding_mRNA	DHS_promoter	GOLGA5	golgin A5	9950		ENSG00000066455.13
ENSG00000122884	P4HA1	0.267254	5.97161	3.66802	0.000276031	0.00337639	protein_coding	coding_mRNA	DHS_promoter	P4HA1	prolyl 4-hydroxylase, alpha polypeptide I	5033		ENSG00000122884.12
ENSG00000234420	ZNF37BP	-0.267085	4.4355	-4.47086	1.00506e-05	0.000270055	pseudogene	pseudogene	DHS_promoter	ZNF37BP	zinc finger protein 37B, pseudogene	100129482		ENSG00000234420.7
ENSG00000214517	PPME1	0.26702	5.416	3.91453	0.000105748	0.00161587	protein_coding	coding_mRNA	DHS_promoter	PPME1	protein phosphatase methylesterase 1	51400		ENSG00000214517.10
ENSG00000170919	TPT1-AS1	-0.266962	3.03944	-3.90561	0.000109585	0.00165951	antisense	lncRNA_divergent	DHS_promoter	TPT1-AS1	TPT1 antisense RNA 1	100190939		ENSG00000170919.16
ENSG00000213478	CFL1P2	0.266697	-0.446357	4.07131	5.59299e-05	0.000995945	pseudogene	pseudogene	not_DHS	CFL1P2	cofilin 1 (non-muscle) pseudogene 2	391039		ENSG00000213478.2
ENSG00000100209	HSCB	-0.266644	3.98325	-3.26657	0.00117842	0.00994464	protein_coding	coding_mRNA	DHS_promoter	HSCB	HscB mitochondrial iron-sulfur cluster co-chaperone	150274		ENSG00000100209.11
ENSG00000196776	CD47	0.266466	6.23692	3.78579	0.000175661	0.00238683	protein_coding	coding_mRNA	DHS_promoter	CD47	CD47 molecule	961		ENSG00000279277.2;ENSG00000196776.16
ENSG00000132305	IMMT	0.266445	6.75132	4.97946	9.34642e-07	4.08239e-05	protein_coding	coding_mRNA	DHS_promoter	IMMT	inner membrane protein, mitochondrial	10989		ENSG00000132305.20
ENSG00000111602	TIMELESS	0.266417	4.5281	3.38197	0.000787494	0.00744997	protein_coding	coding_mRNA	DHS_promoter	TIMELESS	timeless circadian clock	8914		ENSG00000276272.1;ENSG00000274569.1;ENSG00000111602.12
ENSG00000119138	KLF9	-0.266258	7.13649	-3.47611	0.000562049	0.0057814	protein_coding	coding_mRNA	DHS_promoter	KLF9	Kruppel-like factor 9	687		ENSG00000119138.4
ENSG00000186468	RPS23	-0.265922	9.14768	-3.70471	0.000240085	0.0030281	protein_coding	coding_mRNA	DHS_promoter	RPS23	ribosomal protein S23	6228		ENSG00000186468.13
ENSG00000150753	CCT5	0.265797	7.44019	4.196	3.32059e-05	0.00065764	protein_coding	coding_mRNA	DHS_promoter	CCT5	chaperonin containing TCP1, subunit 5 (epsilon)	22948		ENSG00000150753.12;ENSG00000248968.1
ENSG00000163932	PRKCD	0.265611	6.95388	3.85077	0.000136208	0.0019569	protein_coding	coding_mRNA	DHS_promoter	PRKCD	protein kinase C, delta	5580		ENSG00000163932.15
CATG00000021367	CATG00000021367.1	0.265604	-0.862528	3.43719	0.000646757	0.00639979		lncRNA_divergent	not_DHS					CATG00000021367
CATG00000005769	CATG00000005769.1	0.265439	3.05089	3.35699	0.000860134	0.00792588		lncRNA_divergent	DHS_promoter					CATG00000005769
ENSG00000069956	MAPK6	0.265382	6.06209	3.43542	0.00065088	0.00642493	protein_coding	coding_mRNA	DHS_promoter	MAPK6	mitogen-activated protein kinase 6	5597		ENSG00000069956.12;ENSG00000259398.1
ENSG00000048392	RRM2B	0.265294	6.20045	3.70145	0.000243085	0.00305705	protein_coding	coding_mRNA	DHS_promoter	RRM2B	ribonucleotide reductase M2 B (TP53 inducible)	50484		ENSG00000048392.12
ENSG00000163527	STT3B	0.265256	8.25373	4.69658	3.59494e-06	0.00011847	protein_coding	coding_mRNA	DHS_promoter	STT3B	STT3B, subunit of the oligosaccharyltransferase complex (catalytic)	201595		ENSG00000163527.10
ENSG00000100281	HMGXB4	0.26514	5.6848	3.65756	0.000287167	0.00347415	protein_coding	coding_mRNA	DHS_promoter	HMGXB4	HMG box domain containing 4	10042		ENSG00000100281.14
ENSG00000100784	RPS6KA5	0.265033	4.2193	3.55448	0.000422004	0.00466976	protein_coding	coding_mRNA	DHS_promoter	RPS6KA5	ribosomal protein S6 kinase, 90kDa, polypeptide 5	9252		ENSG00000100784.12
ENSG00000174028	FAM3C2	0.265002	5.47811	3.78975	0.00017298	0.00235829	pseudogene	pseudogene	not_DHS	FAM3C2	family with sequence similarity 3, member C2 (pseudogene)	286460		ENSG00000174028.6
ENSG00000271816	RP11-574K11.28	-0.264665	1.26629	-3.55648	0.000418902	0.00464557	processed_transcript	lncRNA_divergent	DHS_promoter					ENSG00000172650.13;ENSG00000272140.2
ENSG00000078808	SDF4	0.264625	6.82879	3.74503	0.000205683	0.00268599	protein_coding	coding_mRNA	DHS_promoter	SDF4	stromal cell derived factor 4	51150		ENSG00000078808.18
ENSG00000040275	SPDL1	0.264615	3.44738	4.06002	5.85955e-05	0.00102852	protein_coding	coding_mRNA	DHS_promoter	SPDL1	spindle apparatus coiled-coil protein 1	54908		ENSG00000040275.17
ENSG00000229852	RP11-398K22.12	-0.264179	4.10622	-3.51271	0.000491963	0.00523008	antisense	lncRNA_divergent	DHS_promoter					ENSG00000229852.4
ENSG00000010361	FUZ	-0.264163	4.10151	-4.04483	6.23727e-05	0.00107943	protein_coding	coding_mRNA	DHS_promoter	FUZ	fuzzy planar cell polarity protein	80199		ENSG00000010361.14
ENSG00000090565	RAB11FIP3	0.264075	4.9792	3.59932	0.000357345	0.0041123	protein_coding	coding_mRNA	DHS_promoter	RAB11FIP3	RAB11 family interacting protein 3 (class II)	9727		ENSG00000090565.17
ENSG00000242622	RP11-18H7.1	0.264019	2.07737	3.30695	0.00102475	0.00897356	lincRNA	lncRNA_divergent	DHS_promoter					ENSG00000242622.2
ENSG00000185164	NOMO2	0.263881	7.38755	3.54988	0.000429218	0.00472512	protein_coding	coding_mRNA	DHS_promoter	NOMO2	NODAL modulator 2	283820		ENSG00000185164.14
ENSG00000167461	RAB8A	0.263842	5.31113	3.64589	0.000300101	0.00358986	protein_coding	coding_mRNA	DHS_promoter	RAB8A	RAB8A, member RAS oncogene family	4218		ENSG00000167461.12
ENSG00000135537	LACE1	0.263835	3.13781	4.14692	4.08331e-05	0.000772159	protein_coding	coding_mRNA	DHS_promoter	LACE1	lactation elevated 1	246269		ENSG00000135537.17
CATG00000008041	CATG00000008041.1	-0.26375	0.364463	-3.30022	0.00104897	0.00913129		lncRNA_intergenic	not_DHS					ENSG00000241352.3
ENSG00000116161	CACYBP	0.26372	2.4957	3.38527	0.000778347	0.00738166	protein_coding	coding_mRNA	DHS_promoter	CACYBP	calcyclin binding protein	27101		ENSG00000116161.18
ENSG00000136877	FPGS	0.263639	3.43615	4.23234	2.84555e-05	0.000587041	protein_coding	coding_mRNA	DHS_promoter	FPGS	folylpolyglutamate synthase	2356		ENSG00000136877.15
ENSG00000217241	CBX3P9	0.263623	2.39167	3.33531	0.00092819	0.00836504	pseudogene	pseudogene	not_DHS	CBX3P9	chromobox homolog 3 pseudogene 9	644101		ENSG00000217241.1
ENSG00000218283	MORF4L1P1	0.263483	7.21186	4.17389	3.64564e-05	0.000706844	pseudogene	pseudogene	not_DHS	MORF4L1P1	mortality factor 4 like 1 pseudogene 1	326591		ENSG00000218283.2
ENSG00000239523	MYLK-AS1	-0.263432	2.263	-3.9178	0.000104374	0.00160393	antisense	lncRNA_divergent	DHS_promoter	MYLK-AS1	MYLK antisense RNA 1	100506826		ENSG00000239523.6
ENSG00000231244	PSMC1P3	0.263329	-1.44168	3.6776	0.000266183	0.00328382	pseudogene	pseudogene	not_DHS	PSMC1P3	proteasome (prosome, macropain) 26S subunit, ATPase, 1 pseudogene 3	392100		ENSG00000231244.1
ENSG00000141580	WDR45B	0.263044	7.29771	5.48701	7.10048e-08	5.29215e-06	protein_coding	coding_mRNA	DHS_promoter	WDR45B	WD repeat domain 45B	56270		ENSG00000141580.16
CATG00000111435	CATG00000111435.1	0.262822	-0.572297	3.31111	0.00101002	0.00889134		sense_overlap_RNA	not_DHS					CATG00000111435
ENSG00000064995	TAF11	0.262809	1.36306	3.81907	0.000154277	0.00215764	protein_coding	coding_mRNA	DHS_promoter	TAF11	TAF11 RNA polymerase II, TATA box binding protein (TBP)-associated factor, 28kDa	6882		ENSG00000064995.18
ENSG00000107554	DNMBP	-0.262687	6.11538	-3.72823	0.000219409	0.00282793	protein_coding	coding_mRNA	DHS_promoter	DNMBP	dynamin binding protein	23268		ENSG00000107554.17
ENSG00000225486	RP11-301G21.1	0.26236	1.53472	4.66403	4.18018e-06	0.000135016	pseudogene	pseudogene	not_DHS					ENSG00000225486.1
ENSG00000165527	ARF6	0.262303	7.79277	4.22916	2.88436e-05	0.000592337	protein_coding	coding_mRNA	DHS_promoter	ARF6	ADP-ribosylation factor 6	382		ENSG00000165527.7
ENSG00000204387	C6orf48	-0.262204	7.07665	-3.49936	0.000516529	0.00542582	protein_coding	coding_mRNA	DHS_promoter	C6orf48	chromosome 6 open reading frame 48	50854		ENSG00000285565.1;ENSG00000204387.14;ENSG00000204387.14
CATG00000117114	CATG00000117114.1	0.262142	2.18491	3.29415	0.00107133	0.00926316		lncRNA_divergent	DHS_promoter					CATG00000117114
CATG00000082943	CATG00000082943.1	0.262067	1.81649	4.39806	1.38778e-05	0.000342309		uncertain_coding	not_DHS					ENSG00000214027.3
ENSG00000076604	TRAF4	0.262024	6.75135	3.88962	0.000116788	0.00173876	protein_coding	coding_mRNA	DHS_promoter	TRAF4	TNF receptor-associated factor 4	9618		ENSG00000076604.15
ENSG00000178104	PDE4DIP	0.261966	6.23388	3.36957	0.00082281	0.00767603	protein_coding	coding_mRNA	DHS_dyadic	PDE4DIP	phosphodiesterase 4D interacting protein	9659		ENSG00000178104.19;ENSG00000254539.1
ENSG00000197226	TBC1D9B	0.261791	7.9558	5.06932	6.0107e-07	2.84091e-05	protein_coding	coding_mRNA	DHS_promoter	TBC1D9B	TBC1 domain family, member 9B (with GRAM domain)	23061		ENSG00000197226.12
ENSG00000167862	ICT1	0.261666	3.34747	4.58894	5.90036e-06	0.000177658	protein_coding	coding_mRNA	DHS_dyadic	ICT1	immature colon carcinoma transcript 1	3396		ENSG00000167862.10
ENSG00000111481	COPZ1	0.261628	5.90194	4.2057	3.1868e-05	0.000637359	protein_coding	coding_mRNA	DHS_promoter	COPZ1	coatomer protein complex, subunit zeta 1	22818		ENSG00000111481.10;ENSG00000258137.5
ENSG00000070367	EXOC5	0.261581	6.33265	4.21543	3.05793e-05	0.000619521	protein_coding	coding_mRNA	DHS_promoter	EXOC5	exocyst complex component 5	10640		ENSG00000070367.16
ENSG00000156304	SCAF4	0.261439	5.27664	3.29659	0.00106229	0.00920813	protein_coding	coding_mRNA	DHS_promoter	SCAF4	SR-related CTD-associated factor 4	57466		ENSG00000156304.15
ENSG00000166888	STAT6	-0.261408	7.57626	-3.33408	0.000932188	0.00839548	protein_coding	coding_mRNA	DHS_promoter	STAT6	signal transducer and activator of transcription 6, interleukin-4 induced	6778		ENSG00000166888.12
ENSG00000132837	DMGDH	-0.261343	2.25137	-3.70845	0.000236672	0.00299343	protein_coding	coding_mRNA	DHS_promoter	DMGDH	dimethylglycine dehydrogenase	29958		ENSG00000132837.15
ENSG00000242697	RPL5P12	-0.261031	4.63838	-3.27208	0.00115624	0.0098029	pseudogene	pseudogene	not_DHS	RPL5P12	ribosomal protein L5 pseudogene 12	100270833		ENSG00000242697.2
ENSG00000114650	SCAP	0.260816	6.4634	3.29245	0.00107766	0.00929925	protein_coding	coding_mRNA	DHS_promoter	SCAP	SREBF chaperone	22937		ENSG00000114650.20
ENSG00000198522	GPN1	0.260728	2.99598	4.94771	1.0907e-06	4.66131e-05	protein_coding	coding_mRNA	DHS_promoter	GPN1	GPN-loop GTPase 1	11321		ENSG00000198522.14
ENSG00000179409	GEMIN4	-0.26072	2.30916	-3.81643	0.000155878	0.00217704	protein_coding	coding_mRNA	DHS_promoter	GEMIN4	gem (nuclear organelle) associated protein 4	50628		ENSG00000179409.11
ENSG00000174891	RSRC1	0.260705	3.93998	4.14165	4.17455e-05	0.000785389	protein_coding	coding_mRNA	DHS_promoter	RSRC1	arginine/serine-rich coiled-coil 1	51319		ENSG00000174891.13
ENSG00000167106	FAM102A	0.26062	1.6388	3.67066	0.00027328	0.00334696	protein_coding	coding_mRNA	DHS_promoter	FAM102A	family with sequence similarity 102, member A	399665		ENSG00000167106.12
ENSG00000213453	FTH1P3	0.260611	4.03103	3.90103	0.000111603	0.00168254	pseudogene	pseudogene	not_DHS	FTH1P3	ferritin, heavy polypeptide 1 pseudogene 3	2498		ENSG00000213453.3
ENSG00000176533	GNG7	-0.260315	3.33281	-3.67529	0.00026853	0.00330875	protein_coding	coding_mRNA	DHS_promoter	GNG7	guanine nucleotide binding protein (G protein), gamma 7	2788		ENSG00000176533.13
ENSG00000150907	FOXO1	-0.260051	5.14434	-3.50312	0.000509488	0.00536303	protein_coding	coding_mRNA	DHS_promoter	FOXO1	forkhead box O1	2308		ENSG00000288542.1;ENSG00000215483.11;ENSG00000150907.10;ENSG00000288542.1;ENSG00000150907.10
ENSG00000084774	CAD	0.259751	6.12457	4.70655	3.43203e-06	0.000114495	protein_coding	coding_mRNA	DHS_promoter	CAD	carbamoyl-phosphate synthetase 2, aspartate transcarbamylase, and dihydroorotase	790		ENSG00000084774.14
ENSG00000105058	FAM32A	0.259683	3.32441	4.46602	1.02701e-05	0.000273964	protein_coding	coding_mRNA	DHS_promoter	FAM32A	family with sequence similarity 32, member A	26017		ENSG00000105058.12
CATG00000098546	CATG00000098546.1	0.259498	-0.407675	3.29536	0.00106684	0.00923732		uncertain_coding	not_DHS					CATG00000098546
ENSG00000186187	ZNRF1	0.259447	4.03895	4.2107	3.11994e-05	0.00062801	protein_coding	coding_mRNA	DHS_promoter	ZNRF1	zinc and ring finger 1, E3 ubiquitin protein ligase	84937		ENSG00000186187.12
ENSG00000167930	ITFG3	0.259427	-0.175609	3.7916	0.000171737	0.00234686	protein_coding	coding_mRNA	DHS_promoter	FAM234A	family with sequence similarity 234, member A	83986		ENSG00000167930.17
ENSG00000155256	ZFYVE27	-0.259123	5.81149	-5.95192	5.6182e-09	6.46173e-07	protein_coding	coding_mRNA	DHS_promoter	ZFYVE27	zinc finger, FYVE domain containing 27	118813		ENSG00000155256.17
ENSG00000122674	CCZ1	0.259115	6.07028	5.28599	2.01927e-07	1.19857e-05	protein_coding	coding_mRNA	DHS_promoter	CCZ1	CCZ1 homolog, vacuolar protein trafficking and biogenesis associated	51622		ENSG00000122674.12
ENSG00000175087	PDIK1L	0.259004	4.77353	4.33584	1.82204e-05	0.000421196	protein_coding	coding_mRNA	DHS_promoter	PDIK1L	PDLIM1 interacting kinase 1 like	149420		ENSG00000175087.10
ENSG00000154803	FLCN	0.258969	5.72678	5.51771	6.03613e-08	4.70255e-06	protein_coding	coding_mRNA	DHS_promoter	FLCN	folliculin	201163		ENSG00000154803.13
ENSG00000146409	SLC18B1	-0.258858	4.1825	-3.27038	0.00116305	0.00984587	protein_coding	coding_mRNA	DHS_promoter	SLC18B1	solute carrier family 18, subfamily B, member 1	116843		ENSG00000146409.12
ENSG00000232000	RP11-54D18.3	0.258794	1.88982	3.50452	0.000506906	0.00534416	pseudogene	pseudogene	DHS_promoter	CLCN3P1	chloride channel, voltage-sensitive 3 pseudogene 1	100419056		ENSG00000232000.3
ENSG00000172361	CCDC11	0.258559	1.41067	3.268	0.00117262	0.00990606	protein_coding	coding_mRNA	DHS_promoter	CFAP53	cilia and flagella associated protein 53	220136		ENSG00000172361.6
ENSG00000237840	FAM21FP	0.258524	2.43677	4.31606	1.98549e-05	0.000449337	pseudogene	pseudogene	DHS_promoter	FAM21FP	family with sequence similarity 21, member F, pseudogene	100288690		ENSG00000228702.1;ENSG00000237840.6
ENSG00000235257	AC093415.2	-0.258246	4.33528	-4.08694	5.24284e-05	0.000943107	processed_transcript	lncRNA_divergent	DHS_promoter	ITGA9-AS1	ITGA9 antisense RNA 1	101928153		ENSG00000235257.9
ENSG00000146757	ZNF92	0.258215	3.90483	3.51715	0.000484038	0.0051607	protein_coding	coding_mRNA	DHS_promoter	ZNF92	zinc finger protein 92	168374		ENSG00000146757.14
CATG00000039167	CATG00000039167.1	0.258146	0.748579	3.50381	0.000508215	0.00535241		lncRNA_divergent	not_DHS					CATG00000039167
ENSG00000235734	HMGN1P36	0.257946	2.56101	3.88416	0.000119351	0.00176848	pseudogene	pseudogene	not_DHS	HMGN1P36	high mobility group nucleosome binding domain 1 pseudogene 36	728851		ENSG00000235734.4
ENSG00000125977	EIF2S2	0.257931	3.84626	4.83832	1.84533e-06	6.99537e-05	protein_coding	coding_mRNA	DHS_promoter	EIF2S2	eukaryotic translation initiation factor 2, subunit 2 beta, 38kDa	8894		ENSG00000125977.7
ENSG00000119401	TRIM32	0.257775	5.0306	3.29961	0.00105121	0.00913908	protein_coding	coding_mRNA	DHS_promoter	TRIM32	tripartite motif containing 32	22954		ENSG00000119401.10
ENSG00000167383	ZNF229	0.257731	3.99657	3.37818	0.000798149	0.00751321	protein_coding	coding_mRNA	DHS_promoter					ENSG00000278318.5
ENSG00000258938	RP11-317N8.5	0.257581	1.27202	3.77716	0.000181649	0.00244527	antisense	lncRNA_divergent	DHS_promoter					ENSG00000258938.1
ENSG00000116030	SUMO1	0.257532	4.79008	3.98012	8.12164e-05	0.00133013	protein_coding	coding_mRNA	DHS_promoter	SUMO1	small ubiquitin-like modifier 1	7341		ENSG00000116030.17
CATG00000052735	CATG00000052735.1	0.257225	-0.191902	3.45162	0.000614043	0.0061583		sense_overlap_RNA	not_DHS					CATG00000052735
ENSG00000234818	AC092687.5	-0.257148	0.620855	-3.56907	0.000399843	0.00447577	antisense	lncRNA_divergent	not_DHS					ENSG00000234818.1
ENSG00000141519	CCDC40	0.257105	3.88897	3.43821	0.000644382	0.00638562	protein_coding	coding_mRNA	DHS_promoter	CCDC40	coiled-coil domain containing 40	55036		ENSG00000141519.15
ENSG00000164754	RAD21	0.257093	7.6174	3.91127	0.000107133	0.00163273	protein_coding	coding_mRNA	DHS_promoter	RAD21	RAD21 cohesin complex component	5885		ENSG00000164754.15
ENSG00000265545	RP11-183C12.1	0.256708	-0.190392	3.46877	0.00057718	0.00589819	pseudogene	pseudogene	DHS_promoter					ENSG00000265545.1
ENSG00000243554	AC004967.7	-0.256664	1.37756	-3.46286	0.000589645	0.0059834	pseudogene	pseudogene	DHS_promoter					ENSG00000284707.2
ENSG00000109919	MTCH2	0.25656	7.03554	4.04355	6.27e-05	0.00108463	protein_coding	coding_mRNA	DHS_promoter	MTCH2	mitochondrial carrier 2	23788		ENSG00000109919.10
ENSG00000100815	TRIP11	0.256538	6.42487	3.47652	0.000561221	0.00577435	protein_coding	coding_mRNA	DHS_promoter	TRIP11	thyroid hormone receptor interactor 11	9321		ENSG00000100815.12;ENSG00000066427.24
ENSG00000134851	TMEM165	0.256522	6.09478	4.50497	8.62773e-06	0.000240222	protein_coding	coding_mRNA	DHS_promoter	TMEM165	transmembrane protein 165	55858		ENSG00000134851.13
ENSG00000159259	CHAF1B	0.256451	3.86097	4.07543	5.49844e-05	0.000982124	protein_coding	coding_mRNA	DHS_promoter	CHAF1B	chromatin assembly factor 1, subunit B (p60)	8208		ENSG00000159259.8
ENSG00000130706	ADRM1	0.256419	1.80829	4.21908	3.01083e-05	0.000613696	protein_coding	coding_mRNA	DHS_promoter	ADRM1	adhesion regulating molecule 1	11047		ENSG00000130706.13
ENSG00000121413	ZSCAN18	-0.256362	5.5716	-3.73274	0.00021564	0.00278378	protein_coding	coding_mRNA	DHS_promoter	ZSCAN18	zinc finger and SCAN domain containing 18	65982		ENSG00000121413.12
ENSG00000256269	HMBS	0.256328	2.31294	3.43728	0.000646541	0.00639922	protein_coding	coding_mRNA	DHS_promoter	HMBS	hydroxymethylbilane synthase	3145		ENSG00000256269.10
ENSG00000118690	ARMC2	0.256139	2.99788	4.06785	5.67325e-05	0.00100495	protein_coding	coding_mRNA	DHS_promoter	ARMC2	armadillo repeat containing 2	84071		ENSG00000118690.13
ENSG00000101413	RPRD1B	0.256134	6.39488	4.08837	5.21194e-05	0.000938574	protein_coding	coding_mRNA	DHS_promoter	RPRD1B	regulation of nuclear pre-mRNA domain containing 1B	58490		ENSG00000101413.12
ENSG00000140105	WARS	0.256002	6.84306	4.32486	1.91112e-05	0.000436152	protein_coding	coding_mRNA	DHS_promoter	WARS	tryptophanyl-tRNA synthetase	7453		ENSG00000140105.18
ENSG00000138942	RNF185	-0.255409	6.33453	-3.83962	0.000142318	0.00202827	protein_coding	coding_mRNA	DHS_promoter	RNF185	ring finger protein 185	91445		ENSG00000138942.16
ENSG00000146731	CCT6A	0.255337	7.44854	4.52104	8.02607e-06	0.000227237	protein_coding	coding_mRNA	DHS_promoter	CCT6A	chaperonin containing TCP1, subunit 6A (zeta 1)	908		ENSG00000146731.11;ENSG00000129103.18
ENSG00000178397	FAM220A	0.255332	4.91789	4.9579	1.03807e-06	4.46459e-05	protein_coding	coding_mRNA	DHS_promoter	FAM220A	family with sequence similarity 220, member A	84792		ENSG00000178397.13;ENSG00000286075.1;ENSG00000178397.13
ENSG00000141437	SLC25A52	0.255001	-1.2851	3.29091	0.00108341	0.00933104	protein_coding	coding_mRNA	not_DHS	SLC25A52	solute carrier family 25, member 52	147407		ENSG00000141437.10
ENSG00000166900	STX3	0.254977	5.82754	4.89665	1.39579e-06	5.61635e-05	protein_coding	coding_mRNA	DHS_promoter	STX3	syntaxin 3	6809		ENSG00000166900.17;ENSG00000166900.17;ENSG00000254403.1;ENSG00000254743.1
ENSG00000225357	RPF2P1	0.254916	1.34028	3.37186	0.000816179	0.00763522	pseudogene	pseudogene	DHS_promoter	RPF2P1	ribosome production factor 2 homolog pseudogene 1	729608		ENSG00000225357.3
ENSG00000197566	ZNF624	0.254749	2.27425	3.60662	0.000347739	0.00402458	protein_coding	coding_mRNA	DHS_promoter	ZNF624	zinc finger protein 624	57547		ENSG00000197566.10
ENSG00000171174	RBKS	0.25459	2.8721	3.37772	0.000799435	0.00752191	protein_coding	coding_mRNA	DHS_promoter	RBKS	ribokinase	64080		ENSG00000171174.15
ENSG00000134698	AGO4	-0.25456	5.46708	-5.03216	7.22022e-07	3.30486e-05	protein_coding	coding_mRNA	DHS_promoter	AGO4	argonaute RISC catalytic component 4	192670		ENSG00000134698.11
ENSG00000129083	COPB1	0.254456	7.65134	4.35604	1.66853e-05	0.000393393	protein_coding	coding_mRNA	DHS_promoter	COPB1	coatomer protein complex, subunit beta 1	1315		ENSG00000129083.12
ENSG00000244157	RP11-190P13.1	0.254424	0.670799	4.21266	3.09408e-05	0.000624662	pseudogene	pseudogene	not_DHS	EIF4E2P2	eukaryotic translation initiation factor 4E family member 2 pseudogene 2	645207		ENSG00000244157.1
ENSG00000033170	FUT8	0.254227	4.67578	3.89339	0.000115049	0.00172043	protein_coding	coding_mRNA	DHS_promoter	FUT8	fucosyltransferase 8 (alpha (1,6) fucosyltransferase)	2530		ENSG00000033170.17
ENSG00000129071	MBD4	0.254202	5.13068	4.99258	8.76657e-07	3.88562e-05	protein_coding	coding_mRNA	DHS_promoter	MBD4	methyl-CpG binding domain 4 DNA glycosylase	8930		ENSG00000129071.9
ENSG00000259635	AC100830.3	-0.254128	-0.274743	-3.56188	0.000410622	0.00456952	antisense	lncRNA_divergent	DHS_promoter					ENSG00000259635.1
ENSG00000164040	PGRMC2	0.254097	7.2127	4.70497	3.45729e-06	0.000115148	protein_coding	coding_mRNA	DHS_promoter	PGRMC2	progesterone receptor membrane component 2	10424		ENSG00000164040.18
ENSG00000074800	ENO1	0.254072	8.10102	3.63711	0.000310189	0.00368452	protein_coding	coding_mRNA	DHS_promoter	ENO1	enolase 1, (alpha)	2023		ENSG00000074800.16
ENSG00000228149	RPL3P1	-0.253991	4.60988	-3.38746	0.000772321	0.00733822	pseudogene	pseudogene	not_DHS	RPL3P1	ribosomal protein L3 pseudogene 1	8488		ENSG00000236830.7;ENSG00000228149.1
ENSG00000235555	SUMO1P4	0.253938	2.28715	4.00153	7.44511e-05	0.00124187	pseudogene	pseudogene	not_DHS	SUMO1P4	SUMO1 pseudogene 4	101290502		ENSG00000235555.1
ENSG00000170619	COMMD5	0.253855	1.01367	3.63894	0.00030806	0.00366318	protein_coding	coding_mRNA	DHS_promoter	COMMD5	COMM domain containing 5	28991		ENSG00000170619.10
ENSG00000114209	PDCD10	0.253728	5.78267	4.56227	6.66133e-06	0.000195695	protein_coding	coding_mRNA	DHS_promoter	PDCD10	programmed cell death 10	11235		ENSG00000114209.15
ENSG00000227347	HNRNPKP2	0.253711	5.42706	3.38152	0.000788753	0.00745596	pseudogene	pseudogene	not_DHS	HNRNPKP2	heterogeneous nuclear ribonucleoprotein K pseudogene 2	389053		ENSG00000227347.1
ENSG00000235655	H3F3AP4	0.253484	8.9776	4.38982	1.43897e-05	0.000351109	pseudogene	pseudogene	not_DHS	H3F3AP4	H3 histone, family 3A, pseudogene 4	440926		ENSG00000235655.3
ENSG00000113269	RNF130	0.253319	6.67536	4.93285	1.17215e-06	4.93152e-05	protein_coding	coding_mRNA	DHS_promoter	RNF130	ring finger protein 130	55819		ENSG00000113269.14
ENSG00000164037	SLC9B1	-0.253247	0.269952	-3.42108	0.000685175	0.00665948	protein_coding	coding_mRNA	DHS_promoter	SLC9B1	solute carrier family 9, subfamily B (NHA1, cation proton antiporter 1), member 1	150159		ENSG00000164037.17
ENSG00000138606	SHF	-0.253224	2.37066	-3.90126	0.0001115	0.00168162	protein_coding	coding_mRNA	DHS_promoter	SHF	Src homology 2 domain containing F	90525		ENSG00000138606.19;ENSG00000138606.19;ENSG00000259932.1;ENSG00000259932.1
ENSG00000105726	ATP13A1	0.25312	7.35274	4.63149	4.8563e-06	0.0001519	protein_coding	coding_mRNA	DHS_promoter	ATP13A1	ATPase type 13A1	57130		ENSG00000105726.17
ENSG00000198060	MARCH5	-0.253036	6.76611	-3.83533	0.000144742	0.00205329	protein_coding	coding_mRNA	DHS_promoter	MARCH5	membrane-associated ring finger (C3HC4) 5	54708		ENSG00000198060.10
ENSG00000177239	MAN1B1	0.252773	6.6959	4.03572	6.47488e-05	0.00111338	protein_coding	coding_mRNA	DHS_promoter	MAN1B1	mannosidase, alpha, class 1B, member 1	11253		ENSG00000177239.15
ENSG00000143569	UBAP2L	0.252761	7.81258	4.71137	3.35589e-06	0.000112696	protein_coding	coding_mRNA	DHS_promoter	UBAP2L	ubiquitin associated protein 2-like	9898		ENSG00000143569.19
ENSG00000124486	USP9X	0.252708	7.46569	3.62004	0.000330709	0.00386737	protein_coding	coding_mRNA	DHS_promoter	USP9X	ubiquitin specific peptidase 9, X-linked	8239		ENSG00000124486.13;ENSG00000199564.1
ENSG00000106367	AP1S1	0.252059	5.1845	3.80877	0.000160613	0.00223089	protein_coding	coding_mRNA	DHS_promoter	AP1S1	adaptor-related protein complex 1, sigma 1 subunit	1174		ENSG00000106367.15
ENSG00000166130	IKBIP	0.252034	2.59835	3.73473	0.000214001	0.0027679	protein_coding	coding_mRNA	DHS_promoter	IKBIP	IKBKB interacting protein	121457		ENSG00000166130.15
ENSG00000111445	RFC5	0.252012	2.23224	3.48085	0.000552482	0.00570613	protein_coding	coding_mRNA	DHS_promoter	RFC5	replication factor C (activator 1) 5, 36.5kDa	5985		ENSG00000111445.14
ENSG00000204344	STK19	0.251766	4.95174	3.77104	0.000186013	0.00248998	protein_coding	coding_mRNA	DHS_promoter	STK19	serine/threonine kinase 19	8859		ENSG00000204344.14;ENSG00000204344.14;ENSG00000244731.8
ENSG00000149483	TMEM138	0.251647	5.67163	3.46848	0.000577796	0.00590151	protein_coding	coding_mRNA	DHS_promoter	TMEM138	transmembrane protein 138	51524		ENSG00000149483.12
ENSG00000183763	TRAIP	0.251619	1.87393	3.76257	0.000192215	0.00254864	protein_coding	coding_mRNA	DHS_promoter	TRAIP	TRAF interacting protein	10293		ENSG00000183763.9
ENSG00000234801	MORF4	0.25153	1.5142	3.49733	0.000520364	0.00545348	pseudogene	pseudogene	DHS_enhancer	MORF4	mortality factor 4 (pseudogene)	10934		ENSG00000234801.3
ENSG00000144158	RP11-395L14.17	0.251434	2.73581	3.90904	0.000108091	0.00164302	pseudogene	pseudogene	not_DHS					ENSG00000144158.4
ENSG00000232671	RP11-126K1.2	0.251432	0.60965	3.83232	0.000146465	0.00207266	protein_coding	coding_mRNA	DHS_promoter					ENSG00000232671.6
ENSG00000106397	PLOD3	0.251258	6.1686	4.22184	2.97565e-05	0.000608009	protein_coding	coding_mRNA	DHS_promoter	PLOD3	procollagen-lysine, 2-oxoglutarate 5-dioxygenase 3	8985		ENSG00000106397.12
ENSG00000100345	MYH9	0.250908	10.3678	3.74776	0.000203529	0.00266471	protein_coding	coding_mRNA	DHS_promoter	MYH9	myosin, heavy chain 9, non-muscle	4627		ENSG00000100345.22;ENSG00000278420.1
ENSG00000197111	PCBP2	0.250834	3.7878	3.38179	0.000788009	0.00745067	protein_coding	coding_mRNA	DHS_promoter	PCBP2	poly(rC) binding protein 2	5094		ENSG00000197111.16
ENSG00000125733	TRIP10	-0.250682	2.43162	-3.43381	0.000654646	0.00645269	protein_coding	coding_mRNA	DHS_promoter	TRIP10	thyroid hormone receptor interactor 10	9322		ENSG00000125733.18
ENSG00000174442	ZWILCH	0.250434	4.05387	3.86481	0.000128858	0.00187649	protein_coding	coding_mRNA	DHS_promoter	ZWILCH	zwilch kinetochore protein	55055		ENSG00000174442.12
ENSG00000263179	HNRNPCP4	0.250135	3.55574	4.44202	1.1427e-05	0.00029569	pseudogene	pseudogene	not_DHS	HNRNPCP4	heterogeneous nuclear ribonucleoprotein C pseudogene 4	100421828		ENSG00000263179.1
ENSG00000103226	NOMO3	0.250078	7.27903	3.42414	0.000677721	0.00660319	protein_coding	coding_mRNA	DHS_promoter	NOMO3	NODAL modulator 3	408050		ENSG00000103226.18
ENSG00000166387	PPFIBP2	-0.249855	5.69618	-3.35809	0.00085682	0.00790252	protein_coding	coding_mRNA	DHS_promoter	PPFIBP2	PTPRF interacting protein, binding protein 2 (liprin beta 2)	8495		ENSG00000166387.13
ENSG00000237828	PA2G4P1	0.249741	2.2271	4.38626	1.46165e-05	0.000355774	pseudogene	pseudogene	not_DHS	PA2G4P1	proliferation-associated 2G4 pseudogene 1	389884		ENSG00000237828.1
ENSG00000268061	NAPA-AS1	-0.249709	2.26356	-4.21189	3.10428e-05	0.000625478	antisense	lncRNA_divergent	DHS_promoter	NAPA-AS1	NAPA antisense RNA 1	100505681		ENSG00000268061.5
ENSG00000260000	RP3-467N11.1	0.249633	1.23971	3.5805	0.000383255	0.00433551	antisense	lncRNA_divergent	DHS_promoter					ENSG00000260000.2;ENSG00000164418.20
ENSG00000167815	PRDX2	0.249617	7.95146	3.70532	0.000239523	0.00302195	protein_coding	coding_mRNA	DHS_promoter	PRDX2	peroxiredoxin 2	7001		ENSG00000167815.12
ENSG00000109066	TMEM104	0.249513	4.76597	3.98975	7.8104e-05	0.00128799	protein_coding	coding_mRNA	DHS_promoter	TMEM104	transmembrane protein 104	54868		ENSG00000109066.14
ENSG00000168724	DNAJC21	0.248957	6.63191	5.15473	3.92749e-07	2.01333e-05	protein_coding	coding_mRNA	DHS_promoter	DNAJC21	DnaJ (Hsp40) homolog, subfamily C, member 21	134218		ENSG00000168724.17
ENSG00000256898	RP11-707G14.8	0.248782	-0.660828	3.78905	0.00017345	0.00236232	pseudogene	pseudogene	not_DHS					ENSG00000256898.1
ENSG00000105983	LMBR1	0.248433	6.54516	4.06303	5.78732e-05	0.00101948	protein_coding	coding_mRNA	DHS_promoter	LMBR1	limb development membrane protein 1	64327		ENSG00000224903.2;ENSG00000105983.22
ENSG00000229241	PNPT1P1	0.248206	0.0058859	3.42205	0.000682814	0.00664006	pseudogene	pseudogene	not_DHS	PNPT1P1	polyribonucleotide nucleotidyltransferase 1 pseudogene 1	100288506		ENSG00000229241.1
ENSG00000168393	DTYMK	0.247985	2.25959	3.41472	0.000700922	0.00677235	protein_coding	coding_mRNA	DHS_promoter	DTYMK	deoxythymidylate kinase (thymidylate kinase)	1841		ENSG00000168393.13
ENSG00000259020	RP11-529H20.3	0.247966	4.73636	4.15259	3.98739e-05	0.000758258	pseudogene	pseudogene	not_DHS					ENSG00000259020.3
ENSG00000223343	RP13-131K19.2	0.247923	-0.0956957	3.89127	0.000116024	0.00173182	antisense	lncRNA_divergent	DHS_promoter					ENSG00000223343.1
ENSG00000161277	THAP8	0.247885	2.0044	3.87682	0.000122876	0.00180854	protein_coding	coding_mRNA	DHS_promoter	THAP8	THAP domain containing 8	199745		ENSG00000161277.11
ENSG00000151729	SLC25A4	-0.247827	4.76515	-3.64657	0.000299326	0.00358379	protein_coding	coding_mRNA	DHS_promoter	SLC25A4	solute carrier family 25 (mitochondrial carrier; adenine nucleotide translocator), member 4	291		ENSG00000151729.11
ENSG00000231989	PPP1R2P3	0.247824	3.19133	3.54599	0.000435415	0.00478038	pseudogene	pseudogene	not_DHS	PPP1R2P3	protein phosphatase 1, regulatory (inhibitor) subunit 2 pseudogene 3	153743		ENSG00000231989.5
ENSG00000100271	TTLL1	0.247501	2.01912	3.64972	0.000295795	0.00355409	protein_coding	coding_mRNA	DHS_promoter	TTLL1	tubulin tyrosine ligase-like family member 1	25809		ENSG00000100271.17
ENSG00000223380	SEC22B	0.247209	3.22024	4.37512	1.53486e-05	0.000368947	processed_transcript	lncRNA_intergenic	DHS_promoter					ENSG00000275140.1
ENSG00000163444	TMEM183A	0.247068	4.14395	3.85361	0.000134691	0.00194261	protein_coding	coding_mRNA	DHS_promoter	TMEM183A	transmembrane protein 183A	92703		ENSG00000163444.12
ENSG00000254414	RP11-182J1.1	-0.246981	-0.104628	-3.47754	0.000559137	0.0057602	antisense	lncRNA_divergent	DHS_dyadic					ENSG00000275120.3
ENSG00000105671	DDX49	0.246787	4.985	4.35235	1.69562e-05	0.000398392	protein_coding	coding_mRNA	DHS_promoter	DDX49	DEAD (Asp-Glu-Ala-Asp) box polypeptide 49	54555		ENSG00000105671.12
ENSG00000132623	ANKEF1	0.246745	4.13842	3.74886	0.000202669	0.00265517	protein_coding	coding_mRNA	DHS_promoter	ANKEF1	ankyrin repeat and EF-hand domain containing 1	63926		ENSG00000132623.16
ENSG00000197183	C20orf112	0.246727	1.03763	4.57807	6.19988e-06	0.000184949	protein_coding	coding_mRNA	DHS_promoter	NOL4L	nucleolar protein 4-like	140688		ENSG00000197183.14
ENSG00000131100	ATP6V1E1	0.246551	6.17133	4.30406	2.09127e-05	0.000467285	protein_coding	coding_mRNA	DHS_promoter	ATP6V1E1	ATPase, H+ transporting, lysosomal 31kDa, V1 subunit E1	529		ENSG00000131100.13
CATG00000019711	CATG00000019711.1	0.246474	1.44261	3.67262	0.000271265	0.00333233		lncRNA_divergent	not_DHS					ENSG00000258605.1
ENSG00000130816	DNMT1	0.246421	5.65248	4.48501	9.43506e-06	0.000257698	protein_coding	coding_mRNA	DHS_promoter	DNMT1	DNA (cytosine-5-)-methyltransferase 1	1786		ENSG00000130816.16
ENSG00000149084	HSD17B12	0.246344	7.32063	3.47597	0.000562331	0.00578284	protein_coding	coding_mRNA	DHS_promoter	HSD17B12	hydroxysteroid (17-beta) dehydrogenase 12	51144		ENSG00000149084.13;ENSG00000283217.1;ENSG00000283217.1;ENSG00000283341.2;ENSG00000283341.2;ENSG00000283341.2;ENSG00000149084.13
ENSG00000250966	RP11-402J6.3	0.24633	2.33417	4.07261	5.56294e-05	0.000992334	pseudogene	pseudogene	not_DHS					ENSG00000250966.2
ENSG00000143919	CAMKMT	0.246243	3.20939	3.81044	0.000159572	0.00222175	protein_coding	coding_mRNA	DHS_promoter	CAMKMT	calmodulin-lysine N-methyltransferase	79823		ENSG00000143919.15
ENSG00000125611	CHCHD5	-0.246085	1.39305	-3.69388	0.00025021	0.00313148	protein_coding	coding_mRNA	DHS_promoter	CHCHD5	coiled-coil-helix-coiled-coil-helix domain containing 5	84269		ENSG00000228251.1;ENSG00000125611.15
ENSG00000179965	ZNF771	-0.245738	0.941931	-3.38123	0.00078958	0.00746031	protein_coding	coding_mRNA	DHS_promoter	ZNF771	zinc finger protein 771	51333		ENSG00000179965.12
ENSG00000178691	SUZ12	0.245697	6.1271	4.27863	2.33373e-05	0.000509362	protein_coding	coding_mRNA	DHS_promoter	SUZ12	SUZ12 polycomb repressive complex 2 subunit	23512		ENSG00000178691.11
ENSG00000220925	IGBP1-AS2	-0.245632	1.96211	-4.27355	2.38526e-05	0.000518147	antisense	lncRNA_antisense	not_DHS	IGBP1-AS2	IGBP1 antisense RNA 2	106478965		ENSG00000220925.2
ENSG00000204856	FAM216A	-0.245466	3.17646	-3.28405	0.00110944	0.00950679	protein_coding	coding_mRNA	DHS_promoter	FAM216A	family with sequence similarity 216, member A	29902		ENSG00000204856.12
ENSG00000101843	PSMD10	0.245375	5.89765	4.1434	4.14408e-05	0.000780517	protein_coding	coding_mRNA	DHS_promoter	PSMD10	proteasome 26S subunit, non-ATPase 10	5716		ENSG00000101843.19
ENSG00000144134	RABL2A	0.24524	4.78484	5.39551	1.14711e-07	7.69795e-06	protein_coding	coding_mRNA	DHS_promoter	RABL2A	RAB, member of RAS oncogene family-like 2A	11159		ENSG00000144134.18
CATG00000041364	CATG00000041364.1	0.244952	-0.107146	3.35208	0.000875135	0.00802768		sense_overlap_RNA	not_DHS					CATG00000041364
ENSG00000196365	LONP1	0.244876	4.88438	3.63286	0.000315176	0.00373175	protein_coding	coding_mRNA	DHS_promoter	LONP1	lon peptidase 1, mitochondrial	9361		ENSG00000196365.12
ENSG00000051596	THOC3	0.244571	4.93577	3.78251	0.00017792	0.00240442	protein_coding	coding_mRNA	DHS_promoter	THOC3	THO complex 3	84321		ENSG00000051596.10
ENSG00000243014	PTMAP8	0.244349	2.0177	3.52673	0.000467361	0.00502778	pseudogene	pseudogene	not_DHS	PTMAP8	prothymosin, alpha pseudogene 8	728873		ENSG00000243014.1
ENSG00000124171	PARD6B	0.244299	3.38815	3.70927	0.000235936	0.00298784	protein_coding	coding_mRNA	DHS_promoter	PARD6B	par-6 family cell polarity regulator beta	84612		ENSG00000124171.9
ENSG00000101353	MROH8	-0.244105	2.1582	-4.01735	6.98014e-05	0.0011813	protein_coding	coding_mRNA	DHS_promoter	MROH8	maestro heat-like repeat family member 8	140699		ENSG00000101353.14
ENSG00000171160	MORN4	-0.243959	1.06759	-3.76543	0.000190103	0.00253221	protein_coding	coding_mRNA	DHS_promoter	MORN4	MORN repeat containing 4	118812		ENSG00000171160.18
ENSG00000212127	TAS2R14	-0.243826	3.38456	-3.82726	0.000149402	0.00210397	protein_coding	coding_mRNA	DHS_promoter	TAS2R14	taste receptor, type 2, member 14	50840		ENSG00000212127.6;ENSG00000212125.2;ENSG00000212124.2;ENSG00000255837.1;ENSG00000226761.3
ENSG00000065518	NDUFB4	0.24382	5.98059	3.55107	0.000427343	0.00470959	protein_coding	coding_mRNA	DHS_promoter	NDUFB4	NADH dehydrogenase (ubiquinone) 1 beta subcomplex, 4, 15kDa	4710		ENSG00000065518.8
ENSG00000214826	DDX12P	-0.243796	3.20338	-3.30053	0.00104787	0.00912753	pseudogene	pseudogene	DHS_promoter	DDX12P	DEAD/H (Asp-Glu-Ala-Asp/His) box polypeptide 12, pseudogene	440081		ENSG00000214826.5;ENSG00000256673.1
ENSG00000168014	C2CD3	0.243665	5.52446	3.56924	0.000399603	0.00447432	protein_coding	coding_mRNA	DHS_promoter	C2CD3	C2 calcium-dependent domain containing 3	26005		ENSG00000168014.16
CATG00000114105	CATG00000114105.1	0.243471	0.808155	3.49902	0.000517163	0.00542974		lncRNA_intergenic	not_DHS					CATG00000114105
ENSG00000136100	VPS36	-0.243394	6.46436	-3.42966	0.000664452	0.00650984	protein_coding	coding_mRNA	DHS_promoter	VPS36	vacuolar protein sorting 36 homolog (S. cerevisiae)	51028		ENSG00000136100.14;ENSG00000136114.17;ENSG00000136100.14
ENSG00000219790	OSTCP6	0.243034	1.62245	3.27667	0.00113811	0.00968303	pseudogene	pseudogene	not_DHS	OSTCP6	oligosaccharyltransferase complex subunit pseudogene 6	100874387		ENSG00000219790.3
ENSG00000147416	ATP6V1B2	0.24299	6.91922	4.21009	3.12801e-05	0.000628077	protein_coding	coding_mRNA	DHS_promoter	ATP6V1B2	ATPase, H+ transporting, lysosomal 56/58kDa, V1 subunit B2	526		ENSG00000147416.11
ENSG00000102103	PQBP1	0.242836	0.890863	4.15631	3.92558e-05	0.000749663	protein_coding	coding_mRNA	DHS_promoter	PQBP1	polyglutamine binding protein 1	10084		ENSG00000102103.16
ENSG00000230146	SEPHS1P4	0.24269	1.5379	4.32557	1.90525e-05	0.000435721	pseudogene	pseudogene	not_DHS	SEPHS1P4	selenophosphate synthetase 1 pseudogene 4	389873		ENSG00000230146.1
ENSG00000168067	MAP4K2	0.242606	4.62468	4.04906	6.12972e-05	0.00106608	protein_coding	coding_mRNA	DHS_dyadic	MAP4K2	mitogen-activated protein kinase kinase kinase kinase 2	5871		ENSG00000168067.12
ENSG00000100823	APEX1	0.242573	7.94437	4.20417	3.20762e-05	0.000640892	protein_coding	coding_mRNA	DHS_promoter	APEX1	APEX nuclease (multifunctional DNA repair enzyme) 1	328		ENSG00000100823.12
ENSG00000163848	ZNF148	0.242506	6.38821	3.70414	0.000240604	0.00303233	protein_coding	coding_mRNA	DHS_promoter	ZNF148	zinc finger protein 148	7707		ENSG00000163848.19
ENSG00000159128	IFNGR2	0.242025	6.74716	4.58623	5.97381e-06	0.000179391	protein_coding	coding_mRNA	DHS_promoter	IFNGR2	interferon gamma receptor 2 (interferon gamma transducer 1)	3460		ENSG00000159128.14
ENSG00000166167	BTRC	-0.242025	6.16148	-4.26091	2.51826e-05	0.000535908	protein_coding	coding_mRNA	DHS_promoter	BTRC	beta-transducin repeat containing E3 ubiquitin protein ligase	8945		ENSG00000166167.18
ENSG00000027697	IFNGR1	0.241929	7.18499	4.0512	6.07612e-05	0.00106058	protein_coding	coding_mRNA	DHS_promoter	IFNGR1	interferon gamma receptor 1	3459		ENSG00000027697.15
ENSG00000131944	C19orf40	0.241922	1.07411	3.43207	0.000658733	0.0064752	protein_coding	coding_mRNA	DHS_promoter	FAAP24	Fanconi anemia core complex associated protein 24	91442		ENSG00000131944.10
ENSG00000104381	GDAP1	0.241869	4.50033	3.38296	0.000784736	0.00742837	protein_coding	coding_mRNA	DHS_promoter	GDAP1	ganglioside induced differentiation associated protein 1	54332		ENSG00000104381.13;ENSG00000254349.6
ENSG00000100058	CRYBB2P1	-0.241842	4.67857	-3.45154	0.000614211	0.0061583	pseudogene	pseudogene	DHS_promoter	CRYBB2P1	crystallin, beta B2 pseudogene 1	1416		ENSG00000100058.12;ENSG00000100058.12;ENSG00000277872.1
ENSG00000213493	ACTN4P1	0.241824	3.84655	3.7836	0.000177163	0.00239681	pseudogene	pseudogene	not_DHS	ACTN4P1	actinin, alpha 4 pseudogene 1	344978		ENSG00000213493.3
ENSG00000186283	TOR3A	0.241654	5.14851	4.36501	1.60437e-05	0.00038159	protein_coding	coding_mRNA	DHS_promoter	TOR3A	torsin family 3, member A	64222		ENSG00000186283.14
ENSG00000072864	NDE1	0.241637	3.97641	3.33651	0.000924291	0.00833584	protein_coding	coding_mRNA	DHS_promoter	NDE1	nudE neurodevelopment protein 1	54820		ENSG00000072864.15
ENSG00000162819	BROX	0.241605	6.14372	4.05043	6.09534e-05	0.00106256	protein_coding	coding_mRNA	DHS_promoter	BROX	BRO1 domain and CAAX motif containing	148362		ENSG00000162819.12
ENSG00000233913	CTC-575D19.1	-0.241584	9.77261	-3.31147	0.00100874	0.008882	pseudogene	pseudogene	not_DHS					ENSG00000233913.7
ENSG00000119321	FKBP15	0.24155	5.35344	3.67207	0.00027183	0.00333763	protein_coding	coding_mRNA	DHS_promoter	FKBP15	FK506 binding protein 15, 133kDa	23307		ENSG00000119321.9
ENSG00000236834	LINC00421	0.240964	1.64467	4.26112	2.51603e-05	0.000535908	lincRNA	lncRNA_divergent	DHS_promoter	LINC00421	long intergenic non-protein coding RNA 421	100287114		ENSG00000236834.1;ENSG00000224976.2;ENSG00000224976.2;ENSG00000231184.3
ENSG00000182220	ATP6AP2	0.240895	7.60371	4.50834	8.49789e-06	0.000237613	protein_coding	coding_mRNA	DHS_promoter	ATP6AP2	ATPase, H+ transporting, lysosomal accessory protein 2	10159		ENSG00000182220.15
ENSG00000179218	CALR	0.240709	10.7592	3.29097	0.00108319	0.00933104	protein_coding	coding_mRNA	DHS_promoter	CALR	calreticulin	811		ENSG00000179218.14;ENSG00000179218.14;ENSG00000274417.1;ENSG00000274417.1
ENSG00000257611	RP11-185N2.1	0.240689	-0.359243	3.30926	0.00101653	0.00892373	pseudogene	pseudogene	not_DHS					ENSG00000257611.1
ENSG00000176623	RMDN1	0.240564	3.88097	3.46238	0.000590664	0.00598925	protein_coding	coding_mRNA	DHS_promoter	RMDN1	regulator of microtubule dynamics 1	51115		ENSG00000176623.12
ENSG00000161671	EMC10	0.240559	4.99299	3.32457	0.000963703	0.00859541	protein_coding	coding_mRNA	DHS_promoter	EMC10	ER membrane protein complex subunit 10	284361		ENSG00000161671.17
ENSG00000134247	PTGFRN	0.240145	6.99499	3.89277	0.000115334	0.00172406	protein_coding	coding_mRNA	DHS_promoter	PTGFRN	prostaglandin F2 receptor inhibitor	5738		ENSG00000134247.10
ENSG00000145907	G3BP1	0.240142	7.47327	3.52923	0.000463095	0.0049938	protein_coding	coding_mRNA	DHS_promoter	G3BP1	GTPase activating protein (SH3 domain) binding protein 1	10146		ENSG00000145907.15
ENSG00000101464	PIGU	0.240124	4.7561	4.16461	3.79099e-05	0.000729105	protein_coding	coding_mRNA	DHS_promoter	PIGU	phosphatidylinositol glycan anchor biosynthesis, class U	128869		ENSG00000101464.10
ENSG00000116489	CAPZA1	0.240004	7.33887	4.77986	2.43434e-06	8.67727e-05	protein_coding	coding_mRNA	DHS_promoter	CAPZA1	capping protein (actin filament) muscle Z-line, alpha 1	829		ENSG00000116489.13
CATG00000017625	CATG00000017625.1	0.239991	0.00741781	3.74779	0.000203502	0.00266471		lncRNA_divergent	DHS_promoter					CATG00000017625
ENSG00000005302	MSL3	0.239877	5.29295	5.08473	5.56887e-07	2.66309e-05	protein_coding	coding_mRNA	DHS_promoter	MSL3	male-specific lethal 3 homolog (Drosophila)	10943		ENSG00000005302.19
ENSG00000181511	RP4-655L22.4	0.23982	0.369209	3.46303	0.000589282	0.00598193	pseudogene	pseudogene	not_DHS					ENSG00000181511.5
ENSG00000103550	KNOP1	0.239731	4.25687	4.63044	4.87973e-06	0.000152515	protein_coding	coding_mRNA	DHS_promoter	KNOP1	lysine-rich nucleolar protein 1	400506		ENSG00000276571.1;ENSG00000103550.14
ENSG00000114850	SSR3	0.239643	6.10126	3.40317	0.000730387	0.00701531	protein_coding	coding_mRNA	DHS_promoter	SSR3	signal sequence receptor, gamma (translocon-associated protein gamma)	6747		ENSG00000114850.6
ENSG00000174695	TMEM167A	0.239223	7.11266	4.09784	5.01118e-05	0.000912758	protein_coding	coding_mRNA	DHS_promoter	TMEM167A	transmembrane protein 167A	153339		ENSG00000271862.1;ENSG00000174695.10
ENSG00000259959	RP11-121C2.2	-0.238994	2.50719	-3.42419	0.000677601	0.00660319	lincRNA	lncRNA_intergenic	not_DHS					ENSG00000259959.1
ENSG00000132768	DPH2	0.238948	5.1474	4.01845	6.94901e-05	0.0011775	protein_coding	coding_mRNA	DHS_promoter	DPH2	DPH2 homolog	1802		ENSG00000132768.14
ENSG00000108239	TBC1D12	-0.238887	4.68819	-3.76151	0.000193007	0.0025558	protein_coding	coding_mRNA	DHS_promoter	TBC1D12	TBC1 domain family, member 12	23232		ENSG00000108239.9
ENSG00000244038	DDOST	0.238662	8.36247	3.70093	0.000243573	0.00305973	protein_coding	coding_mRNA	DHS_promoter	DDOST	dolichyl-diphosphooligosaccharide--protein glycosyltransferase subunit (non-catalytic)	1650		ENSG00000244038.10
ENSG00000138442	WDR12	0.238272	5.29533	4.41846	1.26836e-05	0.00031945	protein_coding	coding_mRNA	DHS_promoter	WDR12	WD repeat domain 12	55759		ENSG00000138442.10
ENSG00000164934	DCAF13	0.238141	5.65942	3.60215	0.000353588	0.00407485	protein_coding	coding_mRNA	DHS_promoter	DCAF13	DDB1 and CUL4 associated factor 13	25879		ENSG00000164934.14
ENSG00000168488	ATXN2L	0.238104	7.47246	4.63934	4.68425e-06	0.00014777	protein_coding	coding_mRNA	DHS_promoter	ATXN2L	ataxin 2-like	11273		ENSG00000168488.18
ENSG00000119912	IDE	-0.238055	6.63148	-3.59423	0.000364177	0.00416378	protein_coding	coding_mRNA	DHS_promoter	IDE	insulin-degrading enzyme	3416		ENSG00000119912.17
ENSG00000197798	FAM118B	0.237803	3.28698	3.81543	0.000156488	0.00218405	protein_coding	coding_mRNA	DHS_promoter	FAM118B	family with sequence similarity 118, member B	79607		ENSG00000197798.9
ENSG00000149636	DSN1	0.237456	4.42269	4.58885	5.90297e-06	0.000177658	protein_coding	coding_mRNA	DHS_promoter	DSN1	DSN1 homolog, MIS12 kinetochore complex component	79980		ENSG00000149636.15
ENSG00000162704	ARPC5	0.236932	7.22242	4.44953	1.10519e-05	0.000289489	protein_coding	coding_mRNA	DHS_promoter	ARPC5	actin related protein 2/3 complex, subunit 5, 16kDa	10092		ENSG00000162704.16
ENSG00000261534	RP11-244O19.1	-0.236834	2.71627	-3.36803	0.000827297	0.0077055	sense_overlapping	lncRNA_intergenic	DHS_enhancer					ENSG00000261534.1
ENSG00000272447	RP11-182L21.6	-0.236639	4.27427	-4.79863	2.22782e-06	8.09029e-05	lincRNA	lncRNA_intergenic	DHS_promoter					ENSG00000272447.1;ENSG00000228570.7
ENSG00000125779	PANK2	0.236495	0.513116	3.27429	0.00114749	0.00974439	protein_coding	coding_mRNA	DHS_promoter	PANK2	pantothenate kinase 2	80025		ENSG00000125779.22
ENSG00000244625	CTA-211A9.5	-0.23642	3.7577	-4.60991	5.36157e-06	0.000165788	lincRNA	lncRNA_intergenic	DHS_promoter	MIATNB	MIAT neighbor (non-protein coding)	102724827		ENSG00000244625.7
ENSG00000001629	ANKIB1	0.236353	6.2075	3.35656	0.000861452	0.00793442	protein_coding	coding_mRNA	DHS_promoter	ANKIB1	ankyrin repeat and IBR domain containing 1	54467		ENSG00000001629.10
ENSG00000169155	ZBTB43	0.23632	4.73231	3.26972	0.0011657	0.00986026	protein_coding	coding_mRNA	DHS_promoter	ZBTB43	zinc finger and BTB domain containing 43	23099		ENSG00000169155.10
ENSG00000144118	RALB	0.236316	6.96186	3.50667	0.000502939	0.00531615	protein_coding	coding_mRNA	DHS_promoter	RALB	v-ral simian leukemia viral oncogene homolog B	5899		ENSG00000144118.14
ENSG00000141646	SMAD4	-0.236313	7.37386	-4.18853	3.42714e-05	0.000674137	protein_coding	coding_mRNA	DHS_promoter	SMAD4	SMAD family member 4	4089		ENSG00000141646.14
ENSG00000103512	NOMO1	0.236238	7.53448	3.42098	0.000685418	0.00665948	protein_coding	coding_mRNA	DHS_enhancer	NOMO1	NODAL modulator 1	23420		ENSG00000103512.15
ENSG00000185305	ARL15	0.236205	5.77111	3.97422	8.31795e-05	0.00135469	protein_coding	coding_mRNA	DHS_promoter	ARL15	ADP-ribosylation factor-like 15	54622		ENSG00000241230.3;ENSG00000185305.11
ENSG00000145247	OCIAD2	0.236152	5.58219	3.62445	0.000325294	0.00381703	protein_coding	coding_mRNA	DHS_promoter	OCIAD2	OCIA domain containing 2	132299		ENSG00000145247.12
ENSG00000144744	UBA3	0.235954	5.93289	4.86765	1.60415e-06	6.26838e-05	protein_coding	coding_mRNA	DHS_promoter	UBA3	ubiquitin-like modifier activating enzyme 3	9039		ENSG00000144744.17
ENSG00000169905	TOR1AIP2	0.235778	5.56887	4.47134	1.00293e-05	0.000269663	protein_coding	coding_mRNA	DHS_promoter	TOR1AIP2	torsin A interacting protein 2	163590		ENSG00000231966.1;ENSG00000169905.12
ENSG00000013275	PSMC4	0.235715	6.49519	4.34544	1.7475e-05	0.000407749	protein_coding	coding_mRNA	DHS_promoter	PSMC4	proteasome 26S subunit, ATPase 4	5704		ENSG00000013275.8
ENSG00000225099	ATP6V1E1P1	0.23528	2.77603	3.77053	0.000186385	0.0024925	pseudogene	pseudogene	not_DHS	ATP6V1E1P1	ATPase, H+ transporting, lysosomal 31kDa, V1 subunit E1 pseudogene 1	343515		ENSG00000225099.1
ENSG00000130311	DDA1	0.235239	3.32408	4.29235	2.19984e-05	0.000486192	protein_coding	coding_mRNA	DHS_promoter	DDA1	DET1 and DDB1 associated 1	79016		ENSG00000130311.11
ENSG00000155957	TMBIM4	-0.23515	2.64035	-3.27037	0.00116307	0.00984587	protein_coding	coding_mRNA	DHS_promoter	TMBIM4	transmembrane BAX inhibitor motif containing 4	51643		ENSG00000155957.17
ENSG00000132356	PRKAA1	0.235086	7.14294	3.29617	0.00106384	0.00921527	protein_coding	coding_mRNA	DHS_promoter	PRKAA1	protein kinase, AMP-activated, alpha 1 catalytic subunit	5562		ENSG00000132356.11
ENSG00000006453	BAIAP2L1	0.234948	5.58352	3.29961	0.00105122	0.00913908	protein_coding	coding_mRNA	DHS_promoter	BAIAP2L1	BAI1-associated protein 2-like 1	55971		ENSG00000006453.14
ENSG00000254986	DPP3	0.234851	6.42321	3.65247	0.000292746	0.00352476	protein_coding	coding_mRNA	DHS_promoter	DPP3	dipeptidyl-peptidase 3	10072		ENSG00000254986.7;ENSG00000254986.7;ENSG00000256349.1;ENSG00000174483.20
ENSG00000128654	MTX2	0.234792	6.12433	3.83301	0.000146063	0.00206915	protein_coding	coding_mRNA	DHS_promoter	MTX2	metaxin 2	10651		ENSG00000128654.14
ENSG00000184635	ZNF93	0.234588	3.10506	3.50935	0.000498045	0.0052754	protein_coding	coding_mRNA	DHS_promoter	ZNF93	zinc finger protein 93	81931		ENSG00000184635.16
ENSG00000106086	PLEKHA8	0.234501	4.22689	4.29074	2.21511e-05	0.000488651	protein_coding	coding_mRNA	DHS_promoter	PLEKHA8	pleckstrin homology domain containing, family A (phosphoinositide binding specific) member 8	84725		ENSG00000106086.20;ENSG00000227014.6
ENSG00000103353	UBFD1	0.234462	6.96628	4.28965	2.2256e-05	0.000489752	protein_coding	coding_mRNA	DHS_promoter	UBFD1	ubiquitin family domain containing 1	56061		ENSG00000103353.16
ENSG00000135932	CAB39	0.234411	7.7505	3.63118	0.000317174	0.00374839	protein_coding	coding_mRNA	DHS_promoter	CAB39	calcium binding protein 39	51719		ENSG00000135932.11
ENSG00000236493	EIF2S2P3	0.234359	2.78529	4.01306	7.10355e-05	0.00119521	pseudogene	pseudogene	not_DHS	EIF2S2P3	eukaryotic translation initiation factor 2, subunit 2 beta pseudogene 3	283014		ENSG00000236493.2
ENSG00000105281	SLC1A5	-0.234304	7.2145	-3.49962	0.000516038	0.00542354	protein_coding	coding_mRNA	DHS_promoter	SLC1A5	solute carrier family 1 (neutral amino acid transporter), member 5	6510		ENSG00000105281.12
ENSG00000243547	HNRNPKP4	0.234294	6.76325	3.60692	0.000347349	0.00402235	pseudogene	pseudogene	not_DHS	HNRNPKP4	heterogeneous nuclear ribonucleoprotein K pseudogene 4	644063		ENSG00000243547.1
ENSG00000184402	SS18L1	0.234261	5.02618	3.51762	0.000483221	0.0051547	protein_coding	coding_mRNA	DHS_promoter	SS18L1	synovial sarcoma translocation gene on chromosome 18-like 1	26039		ENSG00000184402.15
ENSG00000233137	RP11-220I1.1	0.233957	7.19634	3.3029	0.00103928	0.00907416	lincRNA	lncRNA_intergenic	DHS_promoter					ENSG00000281649.2
ENSG00000172936	MYD88	0.233942	6.03401	4.07509	5.50617e-05	0.000983071	protein_coding	coding_mRNA	DHS_promoter	MYD88	myeloid differentiation primary response 88	4615		ENSG00000172936.15
ENSG00000242687	AC004893.11	-0.233934	2.56089	-3.89837	0.000112793	0.00169796	antisense	lncRNA_antisense	DHS_enhancer					ENSG00000196367.13
ENSG00000172115	CYCS	0.233518	7.33826	3.48478	0.000544646	0.00564674	protein_coding	coding_mRNA	DHS_promoter	CYCS	cytochrome c, somatic	54205		ENSG00000172115.9
ENSG00000118680	MYL12B	0.233388	7.23367	4.65793	4.29974e-06	0.000138218	protein_coding	coding_mRNA	DHS_promoter	MYL12B	myosin, light chain 12B, regulatory	103910		ENSG00000118680.13
ENSG00000264350	SNRPGP2	0.233371	3.92095	3.60147	0.000354491	0.00408178	pseudogene	pseudogene	not_DHS	SNRPGP2	small nuclear ribonucleoprotein polypeptide G pseudogene 2	100130003		ENSG00000264350.1
ENSG00000134697	GNL2	0.233179	6.03394	4.19432	3.3443e-05	0.000659759	protein_coding	coding_mRNA	DHS_promoter	GNL2	guanine nucleotide binding protein-like 2 (nucleolar)	29889		ENSG00000134697.13
ENSG00000147649	MTDH	0.233158	7.76603	3.66193	0.000282462	0.00343237	protein_coding	coding_mRNA	DHS_promoter	MTDH	metadherin	92140		ENSG00000147649.10
ENSG00000187667	WHAMMP3	-0.232843	2.33673	-4.03473	6.50111e-05	0.00111652	pseudogene	pseudogene	DHS_promoter					ENSG00000276141.4
ENSG00000159712	ANKRD18CP	0.232828	4.64766	3.71341	0.000232232	0.00295475	pseudogene	pseudogene	not_DHS	ANKRD18CP	ankyrin repeat domain 18C, pseudogene	100287922		ENSG00000159712.10;ENSG00000277103.1;ENSG00000242375.1;ENSG00000228038.1
ENSG00000261775	RP11-10O17.3	-0.232663	1.36941	-4.30355	2.09595e-05	0.000467557	lincRNA	lncRNA_intergenic	not_DHS					ENSG00000261775.1;ENSG00000247240.8
ENSG00000149257	SERPINH1	0.232574	6.92621	3.4286	0.000666991	0.00652841	protein_coding	coding_mRNA	DHS_promoter	SERPINH1	serpin peptidase inhibitor, clade H (heat shock protein 47), member 1, (collagen binding protein 1)	871		ENSG00000149257.15
ENSG00000177156	TALDO1	0.232394	7.34305	3.66677	0.000277345	0.00338653	protein_coding	coding_mRNA	DHS_promoter	TALDO1	transaldolase 1	6888		ENSG00000177156.11
ENSG00000106399	RPA3	0.231858	4.58653	3.55351	0.000423521	0.00467942	protein_coding	coding_mRNA	DHS_promoter	RPA3	replication protein A3, 14kDa	6119		ENSG00000106399.11
ENSG00000180771	SRSF8	-0.231787	6.02904	-3.30137	0.00104479	0.00911054	pseudogene	pseudogene	DHS_promoter					ENSG00000263465.4
ENSG00000130714	POMT1	0.231715	4.61889	3.74363	0.000206795	0.00269704	protein_coding	coding_mRNA	DHS_promoter	POMT1	protein-O-mannosyltransferase 1	10585		ENSG00000130714.17
ENSG00000106733	NMRK1	-0.231713	5.32584	-3.75994	0.000194183	0.00256738	protein_coding	coding_mRNA	DHS_promoter	NMRK1	nicotinamide riboside kinase 1	54981		ENSG00000106733.21
ENSG00000125844	RRBP1	0.2315	8.81146	3.31843	0.000984581	0.00872985	protein_coding	coding_mRNA	DHS_promoter	RRBP1	ribosome binding protein 1	6238		ENSG00000125844.16
ENSG00000104613	INTS10	0.231424	6.28889	3.37727	0.00080073	0.00753061	protein_coding	coding_mRNA	DHS_promoter	INTS10	integrator complex subunit 10	55174		ENSG00000104613.12
ENSG00000155621	C9orf85	0.231402	4.73581	4.62301	5.04914e-06	0.000157326	protein_coding	coding_mRNA	DHS_promoter	C9orf85	chromosome 9 open reading frame 85	138241		ENSG00000155621.15
ENSG00000163521	GLB1L	0.23108	1.93957	3.34147	0.000908361	0.00824306	protein_coding	coding_mRNA	DHS_promoter	GLB1L	galactosidase, beta 1-like	79411		ENSG00000163521.16
ENSG00000226098	RP11-53M11.2	0.231022	3.18451	3.76799	0.000188223	0.00251377	pseudogene	pseudogene	not_DHS	SEC11B	SEC11 homolog B, signal peptidase complex subunit, pseudogene	157708		ENSG00000226098.4
ENSG00000068878	PSME4	0.230997	7.26608	4.1757	3.6179e-05	0.000703144	protein_coding	coding_mRNA	DHS_promoter	PSME4	proteasome activator subunit 4	23198		ENSG00000068878.15;ENSG00000115239.24;ENSG00000119737.6
ENSG00000257564	RP11-123M21.2	0.230937	-0.340749	3.38031	0.000792151	0.00747243	pseudogene	pseudogene	not_DHS					ENSG00000257564.1
ENSG00000058804	NDC1	0.230922	4.29032	3.67278	0.000271093	0.00333123	protein_coding	coding_mRNA	DHS_promoter	NDC1	NDC1 transmembrane nucleoporin	55706		ENSG00000058804.12
ENSG00000136522	MRPL47	0.230917	5.0239	3.91139	0.000107083	0.00163259	protein_coding	coding_mRNA	DHS_promoter	MRPL47	mitochondrial ribosomal protein L47	57129		ENSG00000136522.14
ENSG00000138190	EXOC6	-0.230882	5.55419	-3.35509	0.000865903	0.00796563	protein_coding	coding_mRNA	DHS_promoter	EXOC6	exocyst complex component 6	54536		ENSG00000138190.17
ENSG00000250526	CCT6P2	0.23087	3.15159	3.69627	0.000247941	0.00310788	pseudogene	pseudogene	DHS_enhancer	CCT6P2	chaperonin containing TCP1, subunit 6 (zeta) pseudogene 2	391739		ENSG00000250526.1
ENSG00000141543	EIF4A3	0.230803	7.11698	4.36755	1.5866e-05	0.00037825	protein_coding	coding_mRNA	DHS_promoter	EIF4A3	eukaryotic translation initiation factor 4A3	9775		ENSG00000141543.12
ENSG00000197555	SIPA1L1	0.230636	6.0603	4.1042	4.88042e-05	0.00089335	protein_coding	coding_mRNA	DHS_promoter	SIPA1L1	signal-induced proliferation-associated 1 like 1	26037		ENSG00000197555.9
ENSG00000088298	EDEM2	0.230605	5.94623	3.47912	0.000555956	0.00573616	protein_coding	coding_mRNA	DHS_promoter	EDEM2	ER degradation enhancer, mannosidase alpha-like 2	55741		ENSG00000088298.13
ENSG00000223908	AC068657.2	0.230405	1.09058	3.86798	0.000127253	0.00185931	pseudogene	pseudogene	DHS_enhancer					ENSG00000223908.5
ENSG00000145868	FBXO38	0.229659	6.31509	3.84948	0.000136902	0.00196474	protein_coding	coding_mRNA	DHS_promoter	FBXO38	F-box protein 38	81545		ENSG00000145868.17
ENSG00000125089	SH3TC1	-0.229475	5.02852	-3.36619	0.000832689	0.00774506	protein_coding	coding_mRNA	DHS_dyadic	SH3TC1	SH3 domain and tetratricopeptide repeats 1	54436		ENSG00000125089.17
ENSG00000165280	VCP	0.229448	9.60114	3.99988	7.4954e-05	0.00124975	protein_coding	coding_mRNA	DHS_promoter	VCP	valosin containing protein	7415		ENSG00000165280.16;ENSG00000279608.1
ENSG00000131470	PSMC3IP	0.229032	1.42273	3.43902	0.000642512	0.00636984	protein_coding	coding_mRNA	DHS_promoter	PSMC3IP	PSMC3 interacting protein	29893		ENSG00000131470.14
ENSG00000232742	RHOQP2	0.228981	2.94115	3.32528	0.000961319	0.0085832	pseudogene	pseudogene	DHS_promoter	RHOQP2	ras homolog family member Q pseudogene 2	730041		ENSG00000232742.3
ENSG00000169398	PTK2	0.228828	7.4295	3.90471	0.000109979	0.001663	protein_coding	coding_mRNA	DHS_promoter	PTK2	protein tyrosine kinase 2	5747		ENSG00000169398.19;ENSG00000279786.1
CATG00000083522	CATG00000083522.1	0.22833	-3.01589	3.68263	0.000261149	0.00323448		lncRNA_divergent	DHS_promoter					CATG00000083522
ENSG00000165501	LRR1	0.228248	3.39141	4.56148	6.68543e-06	0.000196119	protein_coding	coding_mRNA	DHS_promoter	LRR1	leucine rich repeat protein 1	122769		ENSG00000165501.17
ENSG00000151687	ANKAR	-0.228053	2.22167	-4.03445	6.50848e-05	0.00111731	protein_coding	coding_mRNA	DHS_promoter	ANKAR	ankyrin and armadillo repeat containing	150709		ENSG00000151687.14
ENSG00000089902	RCOR1	0.227982	6.03303	3.41134	0.000709424	0.0068431	protein_coding	coding_mRNA	DHS_promoter	RCOR1	REST corepressor 1	23186		ENSG00000089902.10
ENSG00000115514	TXNDC9	0.227806	5.32793	4.09076	5.16055e-05	0.000932852	protein_coding	coding_mRNA	DHS_promoter	TXNDC9	thioredoxin domain containing 9	10190		ENSG00000115514.12
ENSG00000229023	AC067945.3	0.227746	1.78216	3.45634	0.000603694	0.00608188	pseudogene	pseudogene	not_DHS					ENSG00000229023.1
ENSG00000269755	CTD-3105H18.18	0.227745	-0.0710992	3.37996	0.000793119	0.00747982	protein_coding	coding_mRNA	DHS_promoter					ENSG00000269755.1
ENSG00000122085	MTERFD2	-0.227443	4.14617	-3.54438	0.000438003	0.00479131	protein_coding	coding_mRNA	DHS_promoter	MTERF4	mitochondrial transcription termination factor 4	130916		ENSG00000122085.17
ENSG00000198134	RP11-267J23.4	0.22729	4.68137	3.62665	0.000322611	0.00379322	pseudogene	pseudogene	not_DHS					ENSG00000198134.3
ENSG00000178458	H3F3AP6	0.227105	7.48158	3.97685	8.22996e-05	0.00134353	pseudogene	pseudogene	not_DHS	H3F3AP6	H3 histone, family 3A, pseudogene 6	644914		ENSG00000178458.5
ENSG00000170881	RNF139	0.227072	6.00842	3.65051	0.000294918	0.0035446	protein_coding	coding_mRNA	DHS_promoter	RNF139	ring finger protein 139	11236		ENSG00000170881.5
ENSG00000179195	ZNF664	0.226953	8.36374	3.46907	0.000576568	0.00589342	protein_coding	coding_mRNA	DHS_promoter	ZNF664	zinc finger protein 664	144348		ENSG00000179195.16;ENSG00000179195.16;ENSG00000274874.2
ENSG00000230711	CTAGE13P	0.226711	0.609942	3.44497	0.000628911	0.00626442	pseudogene	pseudogene	DHS_enhancer	CTAGE13P	CTAGE family, member 13, pseudogene	100421638		ENSG00000230711.2
ENSG00000076242	MLH1	0.226636	5.31414	3.30694	0.00102479	0.00897356	protein_coding	coding_mRNA	DHS_promoter	MLH1	mutL homolog 1	4292		ENSG00000076242.16
ENSG00000140743	CDR2	0.226032	5.09086	4.05179	6.06145e-05	0.00105847	protein_coding	coding_mRNA	DHS_promoter	CDR2	cerebellar degeneration-related protein 2, 62kDa	1039		ENSG00000140743.8;ENSG00000257122.5;ENSG00000286808.1
ENSG00000143106	PSMA5	0.225943	6.71068	4.16921	3.71827e-05	0.000717159	protein_coding	coding_mRNA	DHS_promoter	PSMA5	proteasome subunit alpha 5	5686		ENSG00000143106.13
ENSG00000164953	TMEM67	0.225795	3.58692	3.62003	0.000330727	0.00386737	protein_coding	coding_mRNA	DHS_promoter	TMEM67	transmembrane protein 67	91147		ENSG00000164953.16
ENSG00000232499	RP11-512F24.1	0.225717	4.93417	3.87671	0.000122931	0.00180854	pseudogene	pseudogene	not_DHS					ENSG00000232499.2
ENSG00000006282	SPATA20	0.225705	7.14984	3.34132	0.000908838	0.00824554	protein_coding	coding_mRNA	DHS_dyadic	SPATA20	spermatogenesis associated 20	64847		ENSG00000006282.21
ENSG00000103249	CLCN7	0.225361	5.56955	4.65689	4.32042e-06	0.000138444	protein_coding	coding_mRNA	DHS_promoter	CLCN7	chloride channel, voltage-sensitive 7	1186		ENSG00000103249.18
ENSG00000178974	FBXO34	0.225308	6.08473	4.05517	5.97769e-05	0.00104655	protein_coding	coding_mRNA	DHS_promoter	FBXO34	F-box protein 34	55030		ENSG00000278818.1;ENSG00000258469.1;ENSG00000178974.10
ENSG00000167323	STIM1	0.225144	6.92811	3.65453	0.000290476	0.0035047	protein_coding	coding_mRNA	DHS_promoter	STIM1	stromal interaction molecule 1	6786		ENSG00000167323.11
ENSG00000204178	TMEM57	0.225119	6.86151	3.73639	0.000212637	0.00275553	protein_coding	coding_mRNA	DHS_promoter	TMEM57	transmembrane protein 57	55219		ENSG00000204178.11
ENSG00000182173	TSEN54	0.225001	1.89474	3.68703	0.000256817	0.0031935	protein_coding	coding_mRNA	DHS_promoter	TSEN54	TSEN54 tRNA splicing endonuclease subunit	283989		ENSG00000182173.13
ENSG00000119471	HSDL2	0.224821	6.47501	3.63774	0.000309446	0.00367784	protein_coding	coding_mRNA	DHS_promoter	HSDL2	hydroxysteroid dehydrogenase like 2	84263		ENSG00000119471.15
CATG00000115749	CATG00000115749.1	-0.224806	0.730791	-3.56546	0.000405232	0.00452362		coding_mRNA	not_DHS					ENSG00000244733.5
ENSG00000156639	ZFAND3	0.224763	5.97942	3.76472	0.000190622	0.00253658	protein_coding	coding_mRNA	DHS_promoter	ZFAND3	zinc finger, AN1-type domain 3	60685		ENSG00000156639.12;ENSG00000200597.1
ENSG00000213096	ZNF254	0.224627	5.16379	3.77466	0.000183426	0.00246347	protein_coding	coding_mRNA	DHS_promoter	ZNF254	zinc finger protein 254	9534		ENSG00000276030.1;ENSG00000213096.10
ENSG00000113838	TBCCD1	0.224308	3.80219	3.62762	0.000321443	0.00378483	protein_coding	coding_mRNA	DHS_promoter	TBCCD1	TBCC domain containing 1	55171		ENSG00000113838.13;ENSG00000213139.8;ENSG00000113838.13
ENSG00000157916	RER1	0.223876	5.42959	4.12616	4.45375e-05	0.000827926	protein_coding	coding_mRNA	DHS_promoter	RER1	retention in endoplasmic reticulum sorting receptor 1	11079		ENSG00000157916.20
ENSG00000029364	SLC39A9	0.223485	7.70419	3.45345	0.000610008	0.0061318	protein_coding	coding_mRNA	DHS_promoter	SLC39A9	solute carrier family 39, member 9	55334		ENSG00000029364.12
ENSG00000111843	TMEM14C	-0.223225	6.69444	-3.27732	0.00113553	0.00967522	protein_coding	coding_mRNA	DHS_promoter	TMEM14C	transmembrane protein 14C	51522		ENSG00000111843.14
ENSG00000132463	GRSF1	0.223157	7.42019	4.2191	3.01051e-05	0.000613696	protein_coding	coding_mRNA	DHS_promoter	GRSF1	G-rich RNA sequence binding factor 1	2926		ENSG00000132463.14
ENSG00000113312	TTC1	0.223012	5.41036	5.0784	5.74649e-07	2.7448e-05	protein_coding	coding_mRNA	DHS_promoter	TTC1	tetratricopeptide repeat domain 1	7265		ENSG00000113312.11
ENSG00000100591	AHSA1	0.222766	5.27193	3.31405	0.000999724	0.00882173	protein_coding	coding_mRNA	DHS_promoter	AHSA1	AHA1, activator of heat shock 90kDa protein ATPase homolog 1 (yeast)	10598		ENSG00000100591.8
ENSG00000100714	MTHFD1	0.222564	5.61541	3.64689	0.000298966	0.0035816	protein_coding	coding_mRNA	DHS_promoter	MTHFD1	methylenetetrahydrofolate dehydrogenase (NADP+ dependent) 1, methenyltetrahydrofolate cyclohydrolase, formyltetrahydrofolate synthetase	4522		ENSG00000100714.17
ENSG00000136273	HUS1	0.222419	5.35445	3.93957	9.56527e-05	0.00150116	protein_coding	coding_mRNA	DHS_promoter	HUS1	HUS1 checkpoint clamp component	3364		ENSG00000136273.13
ENSG00000119203	CPSF3	0.22241	5.69622	4.50443	8.64848e-06	0.000240344	protein_coding	coding_mRNA	DHS_promoter	CPSF3	cleavage and polyadenylation specific factor 3, 73kDa	51692		ENSG00000119203.14
ENSG00000147669	POLR2K	0.221965	6.02854	3.59727	0.000360083	0.00413856	protein_coding	coding_mRNA	DHS_promoter	POLR2K	polymerase (RNA) II (DNA directed) polypeptide K, 7.0kDa	5440		ENSG00000147669.11
ENSG00000204524	ZNF805	0.221867	3.76548	3.3019	0.00104288	0.00909576	protein_coding	coding_mRNA	DHS_promoter	ZNF805	zinc finger protein 805	390980		ENSG00000204524.7
ENSG00000143324	XPR1	0.221821	5.71741	3.49845	0.000518241	0.00543597	protein_coding	coding_mRNA	DHS_promoter	XPR1	xenotropic and polytropic retrovirus receptor 1	9213		ENSG00000143324.14
ENSG00000120963	ZNF706	0.221778	6.0608	3.61483	0.00033722	0.00392971	protein_coding	coding_mRNA	DHS_promoter	ZNF706	zinc finger protein 706	51123		ENSG00000120963.12
ENSG00000244226	ILF2P1	0.221589	0.165996	3.54772	0.000432654	0.00475392	pseudogene	pseudogene	not_DHS	ILF2P1	interleukin enhancer binding factor 2 pseudogene 1	100421506		ENSG00000244226.1
ENSG00000249858	SNX5P1	0.221566	1.52815	3.47349	0.000567412	0.00582329	pseudogene	pseudogene	not_DHS	SNX5P1	sorting nexin 5 pseudogene 1	100131940		ENSG00000249858.2
ENSG00000185651	UBE2L3	0.221557	4.94683	3.99598	7.61523e-05	0.00126557	protein_coding	coding_mRNA	DHS_promoter	UBE2L3	ubiquitin-conjugating enzyme E2L 3	7332		ENSG00000185651.15
ENSG00000125834	STK35	0.221271	6.26002	3.93535	9.72867e-05	0.00151567	protein_coding	coding_mRNA	DHS_promoter	STK35	serine/threonine kinase 35	140901		ENSG00000125834.13
ENSG00000111229	ARPC3	0.221243	4.16438	4.02704	6.70903e-05	0.00114256	protein_coding	coding_mRNA	DHS_promoter	ARPC3	actin related protein 2/3 complex, subunit 3, 21kDa	10094		ENSG00000111229.16
ENSG00000087302	C14orf166	0.220961	5.69794	4.11448	4.67612e-05	0.00086139	protein_coding	coding_mRNA	DHS_promoter	C14orf166	chromosome 14 open reading frame 166	51637		ENSG00000087302.9
ENSG00000101337	TM9SF4	0.220948	7.69136	3.95241	9.0837e-05	0.0014457	protein_coding	coding_mRNA	DHS_promoter	TM9SF4	transmembrane 9 superfamily protein member 4	9777		ENSG00000101337.16
ENSG00000174206	C12orf66	0.220802	3.21612	3.73934	0.00021024	0.00273057	protein_coding	coding_mRNA	DHS_promoter	C12orf66	chromosome 12 open reading frame 66	144577		ENSG00000174206.13
ENSG00000130021	HDHD1	-0.220527	4.52032	-4.18604	3.4635e-05	0.000680275	protein_coding	coding_mRNA	DHS_promoter	PUDP	pseudouridine 5'-phosphatase	8226		ENSG00000130021.15
ENSG00000166189	HPS6	-0.220472	5.19431	-3.67909	0.000264687	0.00327032	protein_coding	coding_mRNA	DHS_promoter	HPS6	Hermansky-Pudlak syndrome 6	79803		ENSG00000166189.8
ENSG00000158290	CUL4B	0.220307	7.06495	4.25036	2.63475e-05	0.000553966	protein_coding	coding_mRNA	DHS_promoter	CUL4B	cullin 4B	8450		ENSG00000158290.18
ENSG00000156931	VPS8	0.220267	5.79219	4.59932	5.62733e-06	0.000171395	protein_coding	coding_mRNA	DHS_promoter	VPS8	vacuolar protein sorting 8 homolog (S. cerevisiae)	23355		ENSG00000156931.15
ENSG00000204160	ZDHHC18	0.22019	6.05775	4.43805	1.16302e-05	0.000298852	protein_coding	coding_mRNA	DHS_promoter	ZDHHC18	zinc finger, DHHC-type containing 18	84243		ENSG00000204160.12
ENSG00000127947	PTPN12	0.220172	6.09793	3.53144	0.000459352	0.00496003	protein_coding	coding_mRNA	DHS_promoter	PTPN12	protein tyrosine phosphatase, non-receptor type 12	5782		ENSG00000127947.16
ENSG00000163482	STK36	0.22015	5.6693	3.8305	0.000147514	0.00208461	protein_coding	coding_mRNA	DHS_promoter	STK36	serine/threonine kinase 36	27148		ENSG00000163482.12
ENSG00000122068	FYTTD1	0.219919	6.86246	3.91643	0.000104949	0.00160741	protein_coding	coding_mRNA	DHS_promoter	FYTTD1	forty-two-three domain containing 1	84248		ENSG00000122068.13
ENSG00000147044	CASK	0.219691	5.84065	4.38981	1.43903e-05	0.000351109	protein_coding	coding_mRNA	DHS_promoter	CASK	calcium/calmodulin-dependent serine protein kinase (MAGUK family)	8573		ENSG00000147044.21
ENSG00000180370	PAK2	0.21966	7.32775	3.97829	8.18197e-05	0.00133731	protein_coding	coding_mRNA	DHS_promoter	PAK2	p21 protein (Cdc42/Rac)-activated kinase 2	5062		ENSG00000180370.10
ENSG00000115204	MPV17	0.219294	5.13701	3.98427	7.98593e-05	0.00131108	protein_coding	coding_mRNA	DHS_promoter	MPV17	MpV17 mitochondrial inner membrane protein	4358		ENSG00000115204.15
ENSG00000167635	ZNF146	0.219265	7.29959	3.51949	0.000479923	0.00512837	protein_coding	coding_mRNA	DHS_promoter	ZNF146	zinc finger protein 146	7705		ENSG00000167635.11
ENSG00000122550	KLHL7	0.219226	5.74976	3.79569	0.000169023	0.00231523	protein_coding	coding_mRNA	DHS_promoter	KLHL7	kelch-like family member 7	55975		ENSG00000230042.1;ENSG00000122550.18
ENSG00000176783	RUFY1	0.219202	5.31876	4.18033	3.54803e-05	0.000692505	protein_coding	coding_mRNA	DHS_promoter	RUFY1	RUN and FYVE domain containing 1	80230		ENSG00000176783.15;ENSG00000249140.1
ENSG00000121892	PDS5A	0.219169	7.39179	3.77724	0.000181595	0.00244527	protein_coding	coding_mRNA	DHS_promoter	PDS5A	PDS5 cohesin associated factor A	23244		ENSG00000121892.15
ENSG00000167981	ZNF597	0.219134	3.34216	4.3246	1.91323e-05	0.000436389	protein_coding	coding_mRNA	DHS_promoter	ZNF597	zinc finger protein 597	146434		ENSG00000167981.7
CATG00000105979	CATG00000105979.1	-0.219089	4.64063	-4.08832	5.21301e-05	0.000938574		coding_mRNA	DHS_promoter					ENSG00000165121.11
ENSG00000162521	RBBP4	0.218799	6.60044	3.35335	0.000871219	0.00800241	protein_coding	coding_mRNA	DHS_promoter	RBBP4	retinoblastoma binding protein 4	5928		ENSG00000162521.19;ENSG00000200591.1
ENSG00000115364	MRPL19	0.21879	4.09531	3.26965	0.00116598	0.00986026	protein_coding	coding_mRNA	DHS_promoter	MRPL19	mitochondrial ribosomal protein L19	9801		ENSG00000115364.14;ENSG00000271452.1
ENSG00000136856	SLC2A8	0.218559	3.6	3.54534	0.000436467	0.00478675	protein_coding	coding_mRNA	DHS_promoter	SLC2A8	solute carrier family 2 (facilitated glucose transporter), member 8	29988		ENSG00000136856.18
ENSG00000113240	CLK4	-0.218556	5.27676	-4.17337	3.65364e-05	0.000708056	protein_coding	coding_mRNA	DHS_promoter	CLK4	CDC-like kinase 4	57396		ENSG00000113240.13
ENSG00000227653	ISCA1P6	0.218512	1.47816	3.46415	0.000586903	0.00596499	pseudogene	pseudogene	not_DHS	ISCA1P6	iron-sulfur cluster assembly 1 pseudogene 6	100130549		ENSG00000227653.1
ENSG00000263327	TAPT1-AS1	-0.218228	3.48838	-3.38761	0.000771918	0.00733783	antisense	lncRNA_divergent	DHS_promoter	TAPT1-AS1	TAPT1 antisense RNA 1 (head to head)	202020		ENSG00000263327.6;ENSG00000286888.1
ENSG00000213189	BTF3L4P2	0.218221	4.80257	3.8903	0.000116474	0.00173599	pseudogene	pseudogene	not_DHS	BTF3L4P2	basic transcription factor 3-like 4 pseudogene 2	653189		ENSG00000213189.5
ENSG00000119812	FAM98A	0.217959	6.25412	3.96542	8.61936e-05	0.00139254	protein_coding	coding_mRNA	DHS_promoter	FAM98A	family with sequence similarity 98, member A	25940		ENSG00000119812.19
ENSG00000232940	HCG25	-0.217947	3.04711	-3.32621	0.00095819	0.00856695	antisense	lncRNA_divergent	DHS_dyadic	HCG25	HLA complex group 25 (non-protein coding)	414765		ENSG00000232940.6
ENSG00000157538	DSCR3	0.217884	5.76771	4.03894	6.38973e-05	0.00110158	protein_coding	coding_mRNA	DHS_promoter	DSCR3	Down syndrome critical region 3	10311		ENSG00000157538.14
ENSG00000153147	SMARCA5	0.217857	7.03383	4.00983	7.19757e-05	0.00120753	protein_coding	coding_mRNA	DHS_promoter	SMARCA5	SWI/SNF related, matrix associated, actin dependent regulator of chromatin, subfamily a, member 5	8467		ENSG00000153147.6
ENSG00000198728	LDB1	-0.217684	7.33423	-5.09402	5.31787e-07	2.55812e-05	protein_coding	coding_mRNA	DHS_dyadic	LDB1	LIM domain binding 1	8861		ENSG00000198728.11
ENSG00000163655	GMPS	0.217635	6.67078	3.55541	0.000420554	0.0046588	protein_coding	coding_mRNA	DHS_promoter	GMPS	guanine monophosphate synthase	8833		ENSG00000163655.16;ENSG00000288032.1
ENSG00000249915	PDCD6	0.21753	5.9316	3.6183	0.000332868	0.00388939	protein_coding	coding_mRNA	DHS_promoter	PDCD6	programmed cell death 6	10016		ENSG00000286001.1;ENSG00000249915.8;ENSG00000249915.8
ENSG00000138459	SLC35A5	0.217426	5.69856	3.3194	0.00098127	0.00871191	protein_coding	coding_mRNA	DHS_promoter	SLC35A5	solute carrier family 35, member A5	55032		ENSG00000138459.9
ENSG00000235698	PA2G4P2	0.217412	2.6638	3.78642	0.000175233	0.00238192	pseudogene	pseudogene	not_DHS	PA2G4P2	proliferation-associated 2G4 pseudogene 2	170533		ENSG00000235698.1
ENSG00000177855	CACYBPP2	0.21737	4.27855	3.28183	0.00111798	0.00955377	pseudogene	pseudogene	not_DHS	CACYBPP2	calcyclin binding protein pseudogene 2	644877		ENSG00000177855.8
ENSG00000132024	CC2D1A	0.217275	5.84116	4.54283	7.27461e-06	0.000208433	protein_coding	coding_mRNA	DHS_promoter	CC2D1A	coiled-coil and C2 domain containing 1A	54862		ENSG00000132024.17
ENSG00000148154	UGCG	0.217025	6.12459	3.43262	0.000657431	0.00647228	protein_coding	coding_mRNA	DHS_promoter	UGCG	UDP-glucose ceramide glucosyltransferase	7357		ENSG00000148154.10
ENSG00000196236	XPNPEP3	0.216988	5.19804	4.60629	5.45098e-06	0.000167913	protein_coding	coding_mRNA	DHS_promoter	XPNPEP3	X-prolyl aminopeptidase 3, mitochondrial	63929		ENSG00000196236.13
ENSG00000069509	FUNDC1	0.21694	4.77737	3.37646	0.000803018	0.00754688	protein_coding	coding_mRNA	DHS_promoter	FUNDC1	FUN14 domain containing 1	139341		ENSG00000069509.6
ENSG00000180008	SOCS4	0.216865	4.97989	3.78564	0.000175765	0.00238744	protein_coding	coding_mRNA	DHS_promoter	SOCS4	suppressor of cytokine signaling 4	122809		ENSG00000180008.9
ENSG00000259531	RP11-295H24.3	0.216604	2.2443	3.31994	0.000979391	0.00869903	pseudogene	pseudogene	not_DHS					ENSG00000259531.2
ENSG00000168000	BSCL2	0.216588	3.05873	3.57664	0.000388791	0.00437983	protein_coding	coding_mRNA	DHS_dyadic	BSCL2	Berardinelli-Seip congenital lipodystrophy 2 (seipin)	26580		ENSG00000168000.14
ENSG00000120727	PAIP2	0.216574	3.40302	3.65907	0.000285543	0.00345958	protein_coding	coding_mRNA	DHS_promoter	PAIP2	poly(A) binding protein interacting protein 2	51247		ENSG00000120727.13
ENSG00000096654	ZNF184	0.216502	4.0175	3.76658	0.000189255	0.00252506	protein_coding	coding_mRNA	DHS_promoter	ZNF184	zinc finger protein 184	7738		ENSG00000096654.15
ENSG00000189050	RNFT1	0.216476	3.6684	3.38748	0.000772264	0.00733822	protein_coding	coding_mRNA	DHS_promoter	RNFT1	ring finger protein, transmembrane 1	51136		ENSG00000189050.16
ENSG00000111530	CAND1	0.216264	7.23384	3.45656	0.000603205	0.00607847	protein_coding	coding_mRNA	DHS_promoter	CAND1	cullin-associated and neddylation-dissociated 1	55832		ENSG00000111530.13;ENSG00000286563.1;ENSG00000286563.1;ENSG00000256037.1
ENSG00000144848	ATG3	0.216128	5.695	4.48922	9.25874e-06	0.000254506	protein_coding	coding_mRNA	DHS_promoter	ATG3	autophagy related 3	64422		ENSG00000242525.1;ENSG00000279349.1;ENSG00000144848.11
ENSG00000108424	KPNB1	0.215945	8.40348	3.57709	0.000388141	0.00437373	protein_coding	coding_mRNA	DHS_promoter	KPNB1	karyopherin (importin) beta 1	3837		ENSG00000108424.10
ENSG00000167528	ZNF641	0.215688	5.13492	4.97226	9.68023e-07	4.1989e-05	protein_coding	coding_mRNA	DHS_promoter	ZNF641	zinc finger protein 641	121274		ENSG00000167528.12
ENSG00000189014	FAM35DP	-0.215687	3.40835	-4.05749	5.9208e-05	0.00103793	pseudogene	pseudogene	DHS_promoter	FAM35DP	family with sequence similarity 35, member D, pseudogene	439965		ENSG00000189014.7
ENSG00000163788	SNRK	0.215641	5.45427	3.85631	0.000133262	0.00192543	protein_coding	coding_mRNA	DHS_promoter	SNRK	SNF related kinase	54861		ENSG00000163788.14
CATG00000108937	CATG00000108937.1	0.215248	1.7536	3.4896	0.000535199	0.00557441		lncRNA_divergent	DHS_promoter					ENSG00000287769.1
ENSG00000159055	MIS18A	0.215102	3.43895	3.68513	0.000258677	0.00321367	protein_coding	coding_mRNA	DHS_promoter	MIS18A	MIS18 kinetochore protein A	54069		ENSG00000159055.4
ENSG00000143622	RIT1	0.215044	5.10712	4.46986	1.00955e-05	0.000270904	protein_coding	coding_mRNA	DHS_promoter	RIT1	Ras-like without CAAX 1	6016		ENSG00000143622.11
ENSG00000227087	RBMX2P5	0.215041	0.771284	3.84514	0.000139263	0.00199228	pseudogene	pseudogene	not_DHS	RBMX2P5	RNA binding motif protein, X-linked 2 pseudogene 5	391804		ENSG00000227087.4
ENSG00000108958	AC016292.3	0.214688	5.69039	3.94765	9.25943e-05	0.00146849	pseudogene	pseudogene	not_DHS					ENSG00000108958.4
ENSG00000180964	TCEAL8	0.214587	6.62818	3.66281	0.000281529	0.00342434	protein_coding	coding_mRNA	DHS_promoter	TCEAL8	transcription elongation factor A (SII)-like 8	90843		ENSG00000180964.17
ENSG00000181045	SLC26A11	0.213684	5.61531	4.4091	1.32186e-05	0.000330478	protein_coding	coding_mRNA	DHS_promoter	SLC26A11	solute carrier family 26 (anion exchanger), member 11	284129		ENSG00000181045.15
ENSG00000172239	PAIP1	0.213681	5.22896	3.31169	0.00100799	0.00887762	protein_coding	coding_mRNA	DHS_promoter	PAIP1	poly(A) binding protein interacting protein 1	10605		ENSG00000172239.14
ENSG00000114867	EIF4G1	0.213638	9.70261	3.57614	0.000389503	0.00438542	protein_coding	coding_mRNA	DHS_promoter	EIF4G1	eukaryotic translation initiation factor 4 gamma, 1	1981		ENSG00000114867.21;ENSG00000212158.1;ENSG00000175182.15
ENSG00000175110	MRPS22	0.213564	4.23352	4.11705	4.6263e-05	0.000854929	protein_coding	coding_mRNA	DHS_promoter	MRPS22	mitochondrial ribosomal protein S22	56945		ENSG00000175110.11
ENSG00000165704	HPRT1	0.213494	5.46663	3.54375	0.000439021	0.00479921	protein_coding	coding_mRNA	DHS_promoter	HPRT1	hypoxanthine phosphoribosyltransferase 1	3251		ENSG00000165704.15;ENSG00000226107.1
ENSG00000073803	MAP3K13	0.213214	5.99629	3.79324	0.000170649	0.00233435	protein_coding	coding_mRNA	DHS_promoter	MAP3K13	mitogen-activated protein kinase kinase kinase 13	9175		ENSG00000073803.14
ENSG00000103642	LACTB	0.213198	4.56548	3.70135	0.000243178	0.00305705	protein_coding	coding_mRNA	DHS_promoter	LACTB	lactamase, beta	114294		ENSG00000103642.12
ENSG00000174013	FBXO45	0.213188	5.14008	3.90671	0.000109102	0.00165528	protein_coding	coding_mRNA	DHS_promoter	FBXO45	F-box protein 45	200933		ENSG00000174013.8
ENSG00000166452	AKIP1	0.213076	2.52806	3.91899	0.00010388	0.00159936	protein_coding	coding_mRNA	DHS_promoter	AKIP1	A kinase (PRKA) interacting protein 1	56672		ENSG00000166452.12
ENSG00000184047	DIABLO	0.212991	3.07749	3.39399	0.000754634	0.00719543	protein_coding	coding_mRNA	DHS_promoter	DIABLO	diablo, IAP-binding mitochondrial protein	56616		ENSG00000284934.1;ENSG00000184047.19;ENSG00000184047.19
ENSG00000115271	GCA	0.212954	5.23317	3.52349	0.000472936	0.00507566	protein_coding	coding_mRNA	DHS_promoter	GCA	grancalcin, EF-hand calcium binding protein	25801		ENSG00000115271.11
ENSG00000160710	ADAR	0.212951	7.7771	3.57758	0.000387427	0.00436689	protein_coding	coding_mRNA	DHS_promoter	ADAR	adenosine deaminase, RNA-specific	103		ENSG00000160710.17
ENSG00000232368	FTLP2	0.212906	3.26563	3.54091	0.000443635	0.00483014	pseudogene	pseudogene	not_DHS	FTLP2	ferritin, light polypeptide pseudogene 2	392437		ENSG00000232368.1
ENSG00000225580	RP1-159M24.1	0.212661	0.481416	3.30702	0.00102449	0.00897356	pseudogene	pseudogene	not_DHS					ENSG00000225580.2
ENSG00000177125	ZBTB34	0.212603	4.31596	3.45778	0.000600554	0.00606228	protein_coding	coding_mRNA	DHS_promoter	ZBTB34	zinc finger and BTB domain containing 34	403341		ENSG00000177125.5
ENSG00000143155	TIPRL	0.212549	5.89244	4.05657	5.94343e-05	0.00104116	protein_coding	coding_mRNA	DHS_promoter	TIPRL	TOR signaling pathway regulator	261726		ENSG00000143155.13
ENSG00000198521	ZNF43	0.212341	5.46415	3.82325	0.00015177	0.00213065	protein_coding	coding_mRNA	DHS_promoter	ZNF43	zinc finger protein 43	7594		ENSG00000198521.12
ENSG00000197780	TAF13	0.212165	5.28913	3.46697	0.000580947	0.00592029	protein_coding	coding_mRNA	DHS_promoter	TAF13	TAF13 RNA polymerase II, TATA box binding protein (TBP)-associated factor, 18kDa	6884		ENSG00000197780.10
ENSG00000101773	RBBP8	0.212104	4.64604	3.27978	0.00112595	0.00960771	protein_coding	coding_mRNA	DHS_promoter	RBBP8	retinoblastoma binding protein 8	5932		ENSG00000101773.19;ENSG00000101773.19;ENSG00000284331.1
ENSG00000066027	PPP2R5A	0.211934	6.02656	4.08257	5.33845e-05	0.000958608	protein_coding	coding_mRNA	DHS_promoter	PPP2R5A	protein phosphatase 2, regulatory subunit B', alpha	5525		ENSG00000066027.12
ENSG00000148459	PDSS1	0.211906	2.02523	3.78987	0.0001729	0.00235829	protein_coding	coding_mRNA	DHS_promoter	PDSS1	prenyl (decaprenyl) diphosphate synthase, subunit 1	23590		ENSG00000148459.16
ENSG00000119411	BSPRY	0.21189	5.18341	3.33565	0.000927064	0.00835675	protein_coding	coding_mRNA	DHS_promoter	BSPRY	B-box and SPRY domain containing	54836		ENSG00000119411.11
ENSG00000110321	EIF4G2	0.211859	10.1436	4.02692	6.71231e-05	0.00114264	protein_coding	coding_mRNA	DHS_promoter	EIF4G2	eukaryotic translation initiation factor 4 gamma, 2	1982		ENSG00000110321.18
ENSG00000249485	RBBP4P1	0.211839	5.02875	3.2863	0.00110086	0.0094552	pseudogene	pseudogene	not_DHS	RBBP4P1	retinoblastoma binding protein 4 pseudogene 1	642954		ENSG00000154122.14;ENSG00000249485.1
ENSG00000159346	ADIPOR1	0.211769	7.18459	3.50081	0.000513795	0.00540277	protein_coding	coding_mRNA	DHS_promoter	ADIPOR1	adiponectin receptor 1	51094		ENSG00000159346.13
ENSG00000165934	CPSF2	0.211728	6.72304	3.85417	0.000134391	0.00193897	protein_coding	coding_mRNA	DHS_promoter	CPSF2	cleavage and polyadenylation specific factor 2, 100kDa	53981		ENSG00000165934.13
ENSG00000219329	RP11-397G5.2	0.211149	3.05122	3.75919	0.000194745	0.00257294	pseudogene	pseudogene	DHS_enhancer					ENSG00000219329.1
ENSG00000137055	PLAA	0.211066	5.84122	3.91641	0.000104957	0.00160741	protein_coding	coding_mRNA	DHS_promoter	PLAA	phospholipase A2-activating protein	9373		ENSG00000137055.15
ENSG00000219487	RP11-365H23.1	0.211061	2.57592	3.63211	0.000316068	0.00373904	pseudogene	pseudogene	DHS_enhancer					ENSG00000219487.2
ENSG00000258033	RP11-350G24.2	0.210986	1.52019	3.49396	0.000526788	0.00550924	pseudogene	pseudogene	DHS_enhancer					ENSG00000258033.1
ENSG00000169895	SYAP1	0.210939	7.64667	3.53898	0.000446799	0.00485547	protein_coding	coding_mRNA	DHS_promoter	SYAP1	synapse associated protein 1	94056		ENSG00000169895.6
ENSG00000101040	ZMYND8	0.210891	6.09696	3.31063	0.00101172	0.00890435	protein_coding	coding_mRNA	DHS_enhancer	ZMYND8	zinc finger, MYND-type containing 8	23613		ENSG00000101040.19;ENSG00000273451.1
ENSG00000130699	TAF4	0.210829	4.92865	4.01077	7.17004e-05	0.0012044	protein_coding	coding_mRNA	DHS_promoter	TAF4	TAF4 RNA polymerase II, TATA box binding protein (TBP)-associated factor, 135kDa	6874		ENSG00000130699.18;ENSG00000284193.1;ENSG00000130699.18
ENSG00000127948	POR	0.210719	5.95573	3.70623	0.000238694	0.00301336	protein_coding	coding_mRNA	DHS_promoter	POR	P450 (cytochrome) oxidoreductase	5447		ENSG00000127948.16
ENSG00000070476	ZXDC	0.210706	5.3229	4.33322	1.84294e-05	0.000424589	protein_coding	coding_mRNA	DHS_promoter	ZXDC	ZXD family zinc finger C	79364		ENSG00000279328.1;ENSG00000070476.15
ENSG00000248546	ANP32C	0.210478	2.10032	4.01708	6.98799e-05	0.00118214	pseudogene	pseudogene	not_DHS	ANP32C	acidic (leucine-rich) nuclear phosphoprotein 32 family, member C	23520		ENSG00000248546.3
ENSG00000165775	FUNDC2	0.210445	5.1052	3.83934	0.00014248	0.00202829	protein_coding	coding_mRNA	DHS_promoter	FUNDC2	FUN14 domain containing 2	65991		ENSG00000165775.18
ENSG00000116871	MAP7D1	-0.210142	6.72176	-3.44569	0.0006273	0.00625144	protein_coding	coding_mRNA	DHS_promoter	MAP7D1	MAP7 domain containing 1	55700		ENSG00000116871.15
ENSG00000116752	BCAS2	0.210069	5.83141	4.10429	4.87859e-05	0.00089335	protein_coding	coding_mRNA	DHS_promoter	BCAS2	breast carcinoma amplified sequence 2	10286		ENSG00000116752.6
ENSG00000083937	CHMP2B	0.209863	6.52912	3.29909	0.00105312	0.00914715	protein_coding	coding_mRNA	DHS_promoter	CHMP2B	charged multivesicular body protein 2B	25978		ENSG00000083937.9
ENSG00000148843	PDCD11	-0.209783	6.45194	-3.787	0.000174841	0.00237808	protein_coding	coding_mRNA	DHS_promoter	PDCD11	programmed cell death 11	22984		ENSG00000148843.15
ENSG00000183171	RP11-49C9.2	0.209686	2.5956	3.82942	0.00014814	0.00209199	pseudogene	pseudogene	not_DHS					ENSG00000183171.5
ENSG00000173207	CKS1B	0.209458	3.74232	3.30622	0.00102735	0.00898935	protein_coding	coding_mRNA	DHS_promoter	CKS1B	CDC28 protein kinase regulatory subunit 1B	1163		ENSG00000173207.13
ENSG00000158411	MITD1	0.209456	4.22405	3.55226	0.000425475	0.00469537	protein_coding	coding_mRNA	DHS_promoter	MITD1	MIT, microtubule interacting and transport, domain containing 1	129531		ENSG00000158411.11
ENSG00000160014	CALM3	0.209431	4.06426	3.65686	0.000287934	0.00348024	protein_coding	coding_mRNA	DHS_promoter	CALM3	calmodulin 3 (phosphorylase kinase, delta)	808		ENSG00000160014.17
ENSG00000108819	PPP1R9B	0.209313	6.22029	3.45683	0.000602624	0.00607468	protein_coding	coding_mRNA	DHS_promoter	PPP1R9B	protein phosphatase 1, regulatory subunit 9B	84687		ENSG00000108819.11
ENSG00000160299	PCNT	0.209095	5.82989	3.97513	8.28745e-05	0.00135074	protein_coding	coding_mRNA	DHS_promoter	PCNT	pericentrin	5116		ENSG00000286224.1;ENSG00000160299.17;ENSG00000160299.17;ENSG00000286224.1
ENSG00000198860	TSEN15	0.209082	5.32739	4.00553	7.32486e-05	0.00122433	protein_coding	coding_mRNA	DHS_promoter	TSEN15	TSEN15 tRNA splicing endonuclease subunit	116461		ENSG00000198860.13
ENSG00000140153	WDR20	0.209068	5.28596	4.61647	5.20273e-06	0.000161245	protein_coding	coding_mRNA	DHS_promoter	WDR20	WD repeat domain 20	91833		ENSG00000140153.17
ENSG00000136758	YME1L1	0.208972	7.85774	3.50521	0.000505633	0.00533448	protein_coding	coding_mRNA	DHS_promoter	YME1L1	YME1-like 1 ATPase	10730		ENSG00000136758.18
ENSG00000224971	SUMO2P3	0.208721	2.04175	3.51975	0.000479464	0.00512674	pseudogene	pseudogene	not_DHS	SUMO2P3	SUMO2 pseudogene 3	652489		ENSG00000224971.1
ENSG00000116141	MARK1	0.208686	4.28115	3.28745	0.00109648	0.00942561	protein_coding	coding_mRNA	DHS_promoter	MARK1	MAP/microtubule affinity-regulating kinase 1	4139		ENSG00000116141.16
ENSG00000143643	TTC13	0.208565	4.15331	4.22708	2.90996e-05	0.00059621	protein_coding	coding_mRNA	DHS_promoter	TTC13	tetratricopeptide repeat domain 13	79573		ENSG00000143643.13;ENSG00000288037.1
ENSG00000131263	RLIM	0.208064	6.97225	3.54466	0.000437557	0.00479095	protein_coding	coding_mRNA	DHS_promoter	RLIM	ring finger protein, LIM domain interacting	51132		ENSG00000131263.13;ENSG00000131263.13;ENSG00000230673.3
ENSG00000123595	RAB9A	0.207777	2.52291	3.39426	0.000753914	0.00719025	protein_coding	coding_mRNA	DHS_promoter	RAB9A	RAB9A, member RAS oncogene family	9367		ENSG00000123595.8
ENSG00000214184	AC012487.2	-0.207715	3.54918	-3.64888	0.000296741	0.00356124	antisense	lncRNA_divergent	DHS_promoter	GCC2-AS1	GCC2 antisense RNA 1	644903		ENSG00000214184.3
ENSG00000138279	ANXA7	0.207532	7.12824	4.16379	3.80397e-05	0.00073091	protein_coding	coding_mRNA	DHS_promoter	ANXA7	annexin A7	310		ENSG00000138279.16
ENSG00000096092	TMEM14A	0.207416	4.22068	3.51671	0.00048483	0.00516779	protein_coding	coding_mRNA	DHS_promoter	TMEM14A	transmembrane protein 14A	28978		ENSG00000096092.6
ENSG00000181704	YIPF6	0.20729	7.3717	3.54198	0.000441904	0.00482034	protein_coding	coding_mRNA	DHS_promoter	YIPF6	Yip1 domain family, member 6	286451		ENSG00000181704.12
ENSG00000185839	RP4-592A1.2	0.207177	4.98494	3.64895	0.000296662	0.00356124	pseudogene	pseudogene	not_DHS					ENSG00000185839.3
ENSG00000079974	RABL2B	0.207114	5.00958	4.8583	1.6775e-06	6.46248e-05	protein_coding	coding_mRNA	DHS_promoter	RABL2B	RAB, member of RAS oncogene family-like 2B	11158		ENSG00000079974.17
ENSG00000169019	COMMD8	0.20708	4.10423	3.46775	0.000579324	0.00590969	protein_coding	coding_mRNA	DHS_promoter	COMMD8	COMM domain containing 8	54951		ENSG00000169019.11
ENSG00000117450	PRDX1	0.206862	3.90899	3.29914	0.00105294	0.00914715	protein_coding	coding_mRNA	DHS_promoter	PRDX1	peroxiredoxin 1	5052		ENSG00000117450.14
ENSG00000173436	MINOS1	-0.206854	4.3035	-4.07463	5.51664e-05	0.000984508	protein_coding	coding_mRNA	DHS_promoter	MINOS1	mitochondrial inner membrane organizing system 1	440574		ENSG00000173436.15
ENSG00000155097	ATP6V1C1	0.206571	6.69212	3.57362	0.000393158	0.00441873	protein_coding	coding_mRNA	DHS_promoter	ATP6V1C1	ATPase, H+ transporting, lysosomal 42kDa, V1 subunit C1	528		ENSG00000155097.12
ENSG00000138777	PPA2	0.206252	7.26534	3.35873	0.000854891	0.0078901	protein_coding	coding_mRNA	DHS_promoter	PPA2	pyrophosphatase (inorganic) 2	27068		ENSG00000138777.20
ENSG00000101146	RAE1	0.206103	3.36982	3.68995	0.000253976	0.0031673	protein_coding	coding_mRNA	DHS_promoter	RAE1	ribonucleic acid export 1	8480		ENSG00000101146.13
ENSG00000113013	HSPA9	0.206049	8.88051	3.72686	0.000220564	0.00283662	protein_coding	coding_mRNA	DHS_promoter	HSPA9	heat shock 70kDa protein 9 (mortalin)	3313		ENSG00000113013.15;ENSG00000113013.15;ENSG00000222937.1
ENSG00000254387	RP3-388N13.2	0.206028	3.93373	3.4202	0.00068733	0.0066712	pseudogene	pseudogene	not_DHS	MYL12AP1	myosin, light chain 12A pseudogene 1	157667		ENSG00000254387.1
ENSG00000232454	RP11-3J10.7	0.205845	0.93221	3.33772	0.000920378	0.00831309	pseudogene	pseudogene	not_DHS					ENSG00000232454.2
ENSG00000028528	SNX1	0.205744	8.05549	4.16674	3.75705e-05	0.000722974	protein_coding	coding_mRNA	DHS_promoter	SNX1	sorting nexin 1	6642		ENSG00000028528.15
ENSG00000052723	SIKE1	0.205676	5.32329	3.53662	0.000450689	0.00489251	protein_coding	coding_mRNA	DHS_promoter	SIKE1	suppressor of IKBKE 1	80143		ENSG00000052723.12
ENSG00000140367	UBE2Q2	0.205672	6.60603	3.49106	0.000532365	0.00555487	protein_coding	coding_mRNA	DHS_promoter	UBE2Q2	ubiquitin-conjugating enzyme E2Q family member 2	92912		ENSG00000140367.12;ENSG00000167196.14
ENSG00000055950	MRPL43	-0.205651	6.57556	-3.44328	0.000632758	0.00629502	protein_coding	coding_mRNA	DHS_promoter	MRPL43	mitochondrial ribosomal protein L43	84545		ENSG00000055950.16
ENSG00000053770	AP5M1	0.204842	5.78663	3.7033	0.00024138	0.00303783	protein_coding	coding_mRNA	DHS_promoter	AP5M1	adaptor-related protein complex 5, mu 1 subunit	55745		ENSG00000053770.12
ENSG00000171067	C11orf24	0.204784	5.55265	3.28186	0.00111789	0.00955377	protein_coding	coding_mRNA	DHS_promoter	C11orf24	chromosome 11 open reading frame 24	53838		ENSG00000171067.11
ENSG00000025772	TOMM34	0.204294	5.95439	3.60279	0.000352749	0.00406765	protein_coding	coding_mRNA	DHS_promoter	TOMM34	translocase of outer mitochondrial membrane 34	10953		ENSG00000025772.8
ENSG00000000419	DPM1	0.204274	3.00325	3.67415	0.000269696	0.00331908	protein_coding	coding_mRNA	DHS_promoter	DPM1	dolichyl-phosphate mannosyltransferase polypeptide 1, catalytic subunit	8813		ENSG00000000419.12
ENSG00000112679	DUSP22	0.204265	5.85322	3.94373	9.40646e-05	0.00148369	protein_coding	coding_mRNA	DHS_promoter	DUSP22	dual specificity phosphatase 22	56940		ENSG00000112679.14
ENSG00000137500	CCDC90B	0.204263	4.86149	3.65161	0.000293697	0.00353407	protein_coding	coding_mRNA	DHS_promoter	CCDC90B	coiled-coil domain containing 90B	60492		ENSG00000137500.9
ENSG00000004961	HCCS	0.204224	4.4847	4.09185	5.13727e-05	0.0009303	protein_coding	coding_mRNA	DHS_promoter	HCCS	holocytochrome c synthase	3052		ENSG00000004961.15
ENSG00000143493	INTS7	0.20402	5.26582	3.74012	0.00020961	0.00272412	protein_coding	coding_mRNA	DHS_promoter	INTS7	integrator complex subunit 7	25896		ENSG00000143493.13
ENSG00000137821	LRRC49	0.203891	4.28035	3.63994	0.000306905	0.00365191	protein_coding	coding_mRNA	DHS_promoter	LRRC49	leucine rich repeat containing 49	54839		ENSG00000137821.11
ENSG00000182827	ACBD3	0.20359	6.33145	3.49569	0.000523476	0.00548185	protein_coding	coding_mRNA	DHS_promoter	ACBD3	acyl-CoA binding domain containing 3	64746		ENSG00000182827.9
ENSG00000107829	FBXW4	-0.203562	5.73045	-4.44909	1.1074e-05	0.000289693	protein_coding	coding_mRNA	DHS_promoter	FBXW4	F-box and WD repeat domain containing 4	6468		ENSG00000107829.15
ENSG00000100104	SRRD	-0.203461	4.22416	-4.21797	3.025e-05	0.000615614	protein_coding	coding_mRNA	DHS_promoter	SRRD	SRR1 domain containing	402055		ENSG00000100104.13
ENSG00000105229	PIAS4	0.203438	3.31634	3.43235	0.000658069	0.0064752	protein_coding	coding_mRNA	DHS_promoter	PIAS4	protein inhibitor of activated STAT, 4	51588		ENSG00000105229.7
ENSG00000117791	MARC2	-0.203429	5.34592	-3.54208	0.00044174	0.00481984	protein_coding	coding_mRNA	DHS_promoter	MARC2	mitochondrial amidoxime reducing component 2	54996		ENSG00000117791.16
ENSG00000136715	SAP130	0.203357	5.72527	3.60327	0.000352108	0.00406463	protein_coding	coding_mRNA	DHS_promoter	SAP130	Sin3A-associated protein, 130kDa	79595		ENSG00000136715.18
ENSG00000102225	CDK16	0.203327	7.12902	4.42459	1.23445e-05	0.000313437	protein_coding	coding_mRNA	DHS_promoter	CDK16	cyclin-dependent kinase 16	5127		ENSG00000102225.16
ENSG00000168887	C2orf68	0.203162	3.79268	3.49894	0.000517312	0.0054299	protein_coding	coding_mRNA	DHS_promoter	C2orf68	chromosome 2 open reading frame 68	388969		ENSG00000168887.11
ENSG00000196975	ANXA4	-0.202571	3.36736	-3.80954	0.000160136	0.00222579	protein_coding	coding_mRNA	DHS_promoter	ANXA4	annexin A4	307		ENSG00000196975.16
ENSG00000129473	BCL2L2	-0.202492	5.43302	-3.44074	0.000638546	0.00633862	protein_coding	coding_mRNA	DHS_promoter	BCL2L2	BCL2-like 2	599		ENSG00000129473.10
ENSG00000075142	SRI	0.202484	5.29585	3.35917	0.000853543	0.00788304	protein_coding	coding_mRNA	DHS_promoter	SRI	sorcin	6717		ENSG00000075142.14
ENSG00000136950	ARPC5L	0.202314	4.7124	3.48354	0.000547101	0.00566641	protein_coding	coding_mRNA	DHS_promoter	ARPC5L	actin related protein 2/3 complex, subunit 5-like	81873		ENSG00000136950.13
ENSG00000005175	RPAP3	0.202271	5.47681	4.42976	1.20655e-05	0.000307507	protein_coding	coding_mRNA	DHS_promoter	RPAP3	RNA polymerase II associated protein 3	79657		ENSG00000005175.10
ENSG00000148840	PPRC1	-0.20177	6.12833	-3.47156	0.000571382	0.00585515	protein_coding	coding_mRNA	DHS_promoter	PPRC1	peroxisome proliferator-activated receptor gamma, coactivator-related 1	23082		ENSG00000148840.11
ENSG00000090054	SPTLC1	0.20144	6.7469	3.94052	9.52868e-05	0.00149818	protein_coding	coding_mRNA	DHS_promoter	SPTLC1	serine palmitoyltransferase, long chain base subunit 1	10558		ENSG00000090054.15
ENSG00000189091	SF3B3	0.201248	7.6906	3.49126	0.000531986	0.00555378	protein_coding	coding_mRNA	DHS_promoter	SF3B3	splicing factor 3b, subunit 3, 130kDa	23450		ENSG00000189091.13;ENSG00000221066.1
CATG00000023547	CATG00000023547.1	0.201228	0.924264	3.53444	0.000454314	0.00492133		coding_mRNA	DHS_promoter					CATG00000023547
ENSG00000164933	SLC25A32	0.201081	5.20206	3.34373	0.00090118	0.00819953	protein_coding	coding_mRNA	DHS_promoter	SLC25A32	solute carrier family 25 (mitochondrial folate carrier), member 32	81034		ENSG00000164933.12;ENSG00000285982.1;ENSG00000164933.12
ENSG00000204253	HNRNPCP2	0.201073	7.88708	3.94013	9.54376e-05	0.00149836	pseudogene	pseudogene	not_DHS	HNRNPCP2	heterogeneous nuclear ribonucleoprotein C pseudogene 2	653447		ENSG00000204253.4
ENSG00000138674	SEC31A	0.200988	8.15253	3.3646	0.000837371	0.00776671	protein_coding	coding_mRNA	DHS_promoter	SEC31A	SEC31 homolog A, COPII coat complex component	22872		ENSG00000138674.17
ENSG00000143799	PARP1	0.200879	8.06429	3.47815	0.000557907	0.00575191	protein_coding	coding_mRNA	DHS_promoter	PARP1	poly (ADP-ribose) polymerase 1	142		ENSG00000143799.13
ENSG00000168385	SEPT2	0.200874	7.57959	3.78444	0.000176591	0.00239306	protein_coding	coding_mRNA	DHS_promoter	SEPT2	septin 2	4735		ENSG00000168385.18
ENSG00000181220	ZNF746	0.200426	5.30546	4.4567	1.07051e-05	0.000282593	protein_coding	coding_mRNA	DHS_promoter	ZNF746	zinc finger protein 746	155061		ENSG00000181220.17
ENSG00000123575	FAM199X	0.200381	6.54443	3.47789	0.000558432	0.00575587	protein_coding	coding_mRNA	DHS_promoter	FAM199X	family with sequence similarity 199, X-linked	139231		ENSG00000123575.9
ENSG00000143756	FBXO28	0.200362	6.35644	3.29215	0.00107878	0.00930692	protein_coding	coding_mRNA	DHS_promoter	FBXO28	F-box protein 28	23219		ENSG00000143756.12
ENSG00000143156	NME7	0.200152	3.70492	3.46493	0.000585249	0.00595367	protein_coding	coding_mRNA	DHS_promoter	NME7	NME/NM23 family member 7	29922		ENSG00000143156.14
ENSG00000135679	MDM2	0.200099	6.51607	3.39686	0.000746986	0.00714264	protein_coding	coding_mRNA	DHS_promoter	MDM2	MDM2 proto-oncogene, E3 ubiquitin protein ligase	4193		ENSG00000135679.25
ENSG00000131507	NDFIP1	0.199967	8.42044	3.43664	0.000648025	0.00641077	protein_coding	coding_mRNA	DHS_promoter	NDFIP1	Nedd4 family interacting protein 1	80762		ENSG00000280047.1;ENSG00000131507.11
ENSG00000140299	BNIP2	-0.199897	5.78629	-3.83337	0.000145861	0.00206745	protein_coding	coding_mRNA	DHS_promoter	BNIP2	BCL2/adenovirus E1B 19kDa interacting protein 2	663		ENSG00000140307.11;ENSG00000140299.13
ENSG00000250859	HNRNPKP1	0.199825	4.40569	3.56671	0.000403359	0.00450767	pseudogene	pseudogene	DHS_promoter	HNRNPKP1	heterogeneous nuclear ribonucleoprotein K pseudogene 1	389322		ENSG00000250859.1
ENSG00000132017	DCAF15	0.199786	2.46523	3.2969	0.00106114	0.00920361	protein_coding	coding_mRNA	DHS_promoter	DCAF15	DDB1 and CUL4 associated factor 15	90379		ENSG00000132017.10
ENSG00000172765	TMCC1	0.199775	6.21671	3.27129	0.00115942	0.00982519	protein_coding	coding_mRNA	DHS_promoter	TMCC1	transmembrane and coiled-coil domain family 1	23023		ENSG00000172765.17;ENSG00000203644.3
ENSG00000166262	FAM227B	-0.199644	3.11523	-3.36621	0.000832626	0.00774506	protein_coding	coding_mRNA	DHS_promoter	FAM227B	family with sequence similarity 227, member B	196951		ENSG00000166262.16
ENSG00000162923	WDR26	0.199614	7.39492	3.83746	0.000143536	0.00203975	protein_coding	coding_mRNA	DHS_promoter	WDR26	WD repeat domain 26	80232		ENSG00000162923.16
ENSG00000163900	TMEM41A	0.19933	3.48199	3.36938	0.00082338	0.00767958	protein_coding	coding_mRNA	DHS_promoter	TMEM41A	transmembrane protein 41A	90407		ENSG00000163900.11
ENSG00000104356	POP1	0.199061	3.50178	3.46265	0.000590097	0.0059865	protein_coding	coding_mRNA	DHS_promoter	POP1	POP1 homolog, ribonuclease P/MRP subunit	10940		ENSG00000104356.11
ENSG00000223773	CD99P1	-0.198853	3.95042	-3.54116	0.000443231	0.00482833	pseudogene	pseudogene	DHS_promoter	CD99P1	CD99 molecule pseudogene 1	401577		ENSG00000223773.7
ENSG00000144455	SUMF1	0.19865	6.66073	3.30753	0.00102268	0.00896392	protein_coding	coding_mRNA	DHS_promoter	SUMF1	sulfatase modifying factor 1	285362		ENSG00000144455.14;ENSG00000286579.1
ENSG00000169762	TAPT1	-0.198479	4.77201	-3.87347	0.00012452	0.00182707	protein_coding	coding_mRNA	DHS_promoter	TAPT1	transmembrane anterior posterior transformation 1	202018		ENSG00000169762.17
ENSG00000143621	ILF2	0.197896	7.42661	3.61137	0.000341622	0.00397075	protein_coding	coding_mRNA	DHS_promoter	ILF2	interleukin enhancer binding factor 2	3608		ENSG00000143621.17
ENSG00000143437	ARNT	0.197808	6.16981	3.93832	9.61356e-05	0.00150481	protein_coding	coding_mRNA	DHS_promoter	ARNT	aryl hydrocarbon receptor nuclear translocator	405		ENSG00000143437.21
ENSG00000013563	DNASE1L1	0.197616	5.63282	3.71801	0.000228173	0.00291958	protein_coding	coding_mRNA	DHS_promoter	DNASE1L1	deoxyribonuclease I-like 1	1774		ENSG00000013563.14;ENSG00000280195.1
ENSG00000151576	QTRTD1	0.197362	5.11185	3.32637	0.00095766	0.0085641	protein_coding	coding_mRNA	DHS_promoter	QTRTD1	queuine tRNA-ribosyltransferase domain containing 1	79691		ENSG00000151576.10
ENSG00000183283	DAZAP2	0.197324	1.43389	3.65709	0.000287682	0.00347823	protein_coding	coding_mRNA	DHS_promoter	DAZAP2	DAZ associated protein 2	9802		ENSG00000183283.16
ENSG00000126464	PRR12	0.197308	6.54578	3.27065	0.00116197	0.00984476	protein_coding	coding_mRNA	DHS_promoter	PRR12	proline rich 12	57479		ENSG00000126464.14
ENSG00000213938	SEPHS1P6	0.197308	2.10331	3.35243	0.000874042	0.00802309	pseudogene	pseudogene	DHS_promoter	SEPHS1P6	selenophosphate synthetase 1 pseudogene 6	729399		ENSG00000213938.3
ENSG00000055208	TAB2	0.197257	7.24563	3.53342	0.000456022	0.00493325	protein_coding	coding_mRNA	DHS_promoter	TAB2	TGF-beta activated kinase 1/MAP3K7 binding protein 2	23118		ENSG00000055208.19
ENSG00000188690	UROS	0.197008	4.251	3.69344	0.000250625	0.00313474	protein_coding	coding_mRNA	DHS_promoter	UROS	uroporphyrinogen III synthase	7390		ENSG00000188690.15
ENSG00000120805	ARL1	0.196995	7.96113	3.31629	0.000991949	0.00877601	protein_coding	coding_mRNA	DHS_promoter	ARL1	ADP-ribosylation factor-like 1	400		ENSG00000120805.14
ENSG00000140694	PARN	0.196987	5.09675	3.34904	0.000884516	0.00808997	protein_coding	coding_mRNA	DHS_promoter	PARN	poly(A)-specific ribonuclease	5073		ENSG00000140694.17
ENSG00000215414	PSMA6P1	0.196944	5.13364	3.48791	0.000538501	0.00559894	pseudogene	pseudogene	not_DHS	PSMA6P1	proteasome (prosome, macropain) subunit, alpha type, 6 pseudogene 1	64596		ENSG00000215414.4
ENSG00000163466	ARPC2	0.196825	7.36838	4.04985	6.10994e-05	0.00106421	protein_coding	coding_mRNA	DHS_promoter	ARPC2	actin related protein 2/3 complex, subunit 2, 34kDa	10109		ENSG00000163466.16;ENSG00000261338.2
ENSG00000151092	NGLY1	0.196492	5.65791	4.11476	4.67076e-05	0.000860794	protein_coding	coding_mRNA	DHS_promoter	NGLY1	N-glycanase 1	55768		ENSG00000151092.17
ENSG00000011260	UTP18	0.196329	5.51597	3.57812	0.000386652	0.00436057	protein_coding	coding_mRNA	DHS_promoter	UTP18	UTP18 small subunit (SSU) processome component homolog (yeast)	51096		ENSG00000011260.14
ENSG00000198876	DCAF12	0.19629	6.48531	3.37367	0.000810994	0.00760424	protein_coding	coding_mRNA	DHS_promoter	DCAF12	DDB1 and CUL4 associated factor 12	25853		ENSG00000198876.13
ENSG00000087095	NLK	0.196086	5.4729	3.99443	7.66342e-05	0.00127236	protein_coding	coding_mRNA	DHS_promoter	NLK	nemo-like kinase	51701		ENSG00000087095.13;ENSG00000287721.1
ENSG00000082213	C5orf22	0.196071	5.43137	3.3265	0.000957211	0.00856386	protein_coding	coding_mRNA	DHS_promoter	C5orf22	chromosome 5 open reading frame 22	55322		ENSG00000082213.18
ENSG00000166887	VPS39	-0.195855	7.25149	-4.08709	5.23952e-05	0.000942929	protein_coding	coding_mRNA	DHS_promoter	VPS39	vacuolar protein sorting 39 homolog (S. cerevisiae)	23339		ENSG00000166887.15
ENSG00000250903	GMDS-AS1	-0.195588	5.07893	-3.58144	0.000381927	0.00432633	lincRNA	lncRNA_divergent	DHS_promoter	GMDS-AS1	GMDS antisense RNA 1 (head to head)	100508120		ENSG00000250903.9;ENSG00000272465.1
ENSG00000153046	CDYL	0.195468	4.89098	3.66423	0.000280024	0.00341103	protein_coding	coding_mRNA	DHS_promoter	CDYL	chromodomain protein, Y-like	9425		ENSG00000153046.18
ENSG00000106617	PRKAG2	0.195324	6.26466	3.47681	0.000560623	0.00576965	protein_coding	coding_mRNA	DHS_promoter	PRKAG2	protein kinase, AMP-activated, gamma 2 non-catalytic subunit	51422		ENSG00000106617.15
ENSG00000147140	NONO	0.195279	8.47843	3.30898	0.00101752	0.00892828	protein_coding	coding_mRNA	DHS_promoter	NONO	non-POU domain containing, octamer-binding	4841		ENSG00000147140.16
ENSG00000084070	SMAP2	0.195105	6.57024	3.65348	0.000291634	0.00351554	protein_coding	coding_mRNA	DHS_promoter	SMAP2	small ArfGAP2	64744		ENSG00000084070.12
ENSG00000117625	RCOR3	0.194966	6.33871	3.4959	0.000523073	0.00547904	protein_coding	coding_mRNA	DHS_promoter	RCOR3	REST corepressor 3	55758		ENSG00000117625.13
ENSG00000153310	FAM49B	0.194617	5.47037	3.26509	0.00118443	0.00997883	protein_coding	coding_mRNA	DHS_promoter	FAM49B	family with sequence similarity 49, member B	51571		ENSG00000153310.19
ENSG00000134108	ARL8B	0.194331	7.0582	3.72175	0.000224927	0.00288349	protein_coding	coding_mRNA	DHS_promoter	ARL8B	ADP-ribosylation factor-like 8B	55207		ENSG00000134108.13
ENSG00000124209	RAB22A	0.194193	6.18365	4.42227	1.24719e-05	0.00031549	protein_coding	coding_mRNA	DHS_promoter	RAB22A	RAB22A, member RAS oncogene family	57403		ENSG00000124209.4
ENSG00000225484	RP11-773D16.1	-0.19415	4.76559	-4.13952	4.21196e-05	0.000791693	lincRNA	lncRNA_intergenic	DHS_promoter	NUTM2B-AS1	NUTM2B antisense RNA 1	101060691		ENSG00000225484.7
ENSG00000102312	PORCN	0.19414	3.47599	3.58932	0.000370899	0.00423111	protein_coding	coding_mRNA	DHS_promoter	PORCN	porcupine homolog (Drosophila)	64840		ENSG00000102312.22
ENSG00000161654	LSM12	0.192884	5.22691	3.3851	0.000778807	0.0073843	protein_coding	coding_mRNA	DHS_promoter	LSM12	LSM12 homolog	124801		ENSG00000161654.10
ENSG00000164975	SNAPC3	0.192796	4.54746	3.32426	0.000964761	0.00860297	protein_coding	coding_mRNA	DHS_promoter	SNAPC3	small nuclear RNA activating complex, polypeptide 3, 50kDa	6619		ENSG00000164975.15
ENSG00000080819	CPOX	0.192689	4.59171	4.265	2.47453e-05	0.000531565	protein_coding	coding_mRNA	DHS_promoter	CPOX	coproporphyrinogen oxidase	1371		ENSG00000286602.1;ENSG00000080819.9;ENSG00000285635.1;ENSG00000080819.9
ENSG00000183137	CEP57L1	0.19263	3.00755	3.88702	0.000118001	0.00175411	protein_coding	coding_mRNA	DHS_promoter	CEP57L1	centrosomal protein 57kDa-like 1	285753		ENSG00000183137.14
ENSG00000148153	INIP	0.192523	5.4877	3.52407	0.00047193	0.00506731	protein_coding	coding_mRNA	DHS_promoter	INIP	INTS3 and NABP interacting protein	58493		ENSG00000148153.14
ENSG00000178660	ARMC10P1	0.192242	5.22719	3.65573	0.000289166	0.00349202	pseudogene	pseudogene	not_DHS	ARMC10P1	armadillo repeat containing 10 pseudogene 1	389137		ENSG00000178660.6
ENSG00000090020	SLC9A1	0.19215	5.56491	3.4379	0.000645091	0.00638797	protein_coding	coding_mRNA	DHS_dyadic	SLC9A1	solute carrier family 9, subfamily A (NHE1, cation proton antiporter 1), member 1	6548		ENSG00000090020.11
ENSG00000221823	PPP3R1	0.192019	6.61913	3.78399	0.000176901	0.00239486	protein_coding	coding_mRNA	DHS_promoter	PPP3R1	protein phosphatase 3, regulatory subunit B, alpha	5534		ENSG00000221823.11;ENSG00000273398.6;ENSG00000221823.11
ENSG00000115207	GTF3C2	0.191741	6.28817	4.44515	1.12692e-05	0.000292912	protein_coding	coding_mRNA	DHS_promoter	GTF3C2	general transcription factor IIIC, polypeptide 2, beta 110kDa	2976		ENSG00000115207.13
ENSG00000148248	SURF4	0.191182	8.5297	3.48395	0.00054629	0.00566089	protein_coding	coding_mRNA	DHS_promoter	SURF4	surfeit 4	6836		ENSG00000148248.14
ENSG00000233868	AC009302.2	0.190822	2.41937	3.53323	0.000456345	0.00493543	pseudogene	pseudogene	not_DHS					ENSG00000233868.1
ENSG00000153767	GTF2E1	0.190632	4.23065	3.34645	0.000892621	0.00814757	protein_coding	coding_mRNA	DHS_promoter	GTF2E1	general transcription factor IIE, polypeptide 1, alpha 56kDa	2960		ENSG00000153767.10
ENSG00000131061	ZNF341	0.18999	2.96538	3.40702	0.000720449	0.00693956	protein_coding	coding_mRNA	DHS_promoter	ZNF341	zinc finger protein 341	84905		ENSG00000131061.14
ENSG00000101126	ADNP	0.189818	7.65362	3.48836	0.000537608	0.00559664	protein_coding	coding_mRNA	DHS_promoter	ADNP	activity-dependent neuroprotector homeobox	23394		ENSG00000101126.18
ENSG00000177646	ACAD9	0.189364	6.39855	4.30943	2.04325e-05	0.000459336	protein_coding	coding_mRNA	DHS_promoter	ACAD9	acyl-CoA dehydrogenase family, member 9	28976		ENSG00000177646.19
ENSG00000022277	RTFDC1	0.189298	5.7238	3.48419	0.000545829	0.00565755	protein_coding	coding_mRNA	DHS_promoter	RTFDC1	replication termination factor 2 domain containing 1	51507		ENSG00000022277.12
ENSG00000196597	ZNF782	-0.189158	2.4025	-3.68306	0.00026072	0.00323303	protein_coding	coding_mRNA	DHS_promoter	ZNF782	zinc finger protein 782	158431		ENSG00000196597.13
ENSG00000163634	THOC7	0.189138	6.09345	3.29973	0.00105078	0.00913908	protein_coding	coding_mRNA	DHS_promoter	THOC7	THO complex 7	80145		ENSG00000163634.12
ENSG00000041802	LSG1	0.18909	5.6422	4.18463	3.48409e-05	0.000683683	protein_coding	coding_mRNA	DHS_promoter	LSG1	large 60S subunit nuclear export GTPase 1	55341		ENSG00000272707.1;ENSG00000041802.11
ENSG00000182973	CNOT10	0.188577	5.53527	4.4243	1.23606e-05	0.000313508	protein_coding	coding_mRNA	DHS_promoter	CNOT10	CCR4-NOT transcription complex, subunit 10	25904		ENSG00000182973.18
ENSG00000148950	IMMP1L	-0.188492	4.21208	-3.9663	8.58863e-05	0.00138979	protein_coding	coding_mRNA	DHS_promoter	IMMP1L	inner mitochondrial membrane peptidase subunit 1	196294		ENSG00000148950.11
ENSG00000117419	ERI3	0.188439	5.85386	3.78131	0.000178752	0.00241304	protein_coding	coding_mRNA	DHS_promoter	ERI3	ERI1 exoribonuclease family member 3	79033		ENSG00000117419.16
ENSG00000167562	ZNF701	0.188268	2.44339	3.52863	0.000464115	0.00500215	protein_coding	coding_mRNA	DHS_promoter	ZNF701	zinc finger protein 701	55762		ENSG00000167562.12;ENSG00000123870.10
ENSG00000144635	DYNC1LI1	0.187531	6.21878	3.69726	0.000247008	0.00309713	protein_coding	coding_mRNA	DHS_promoter	DYNC1LI1	dynein, cytoplasmic 1, light intermediate chain 1	51143		ENSG00000276147.1;ENSG00000144635.9
ENSG00000104047	DTWD1	-0.187451	5.00457	-4.32516	1.90864e-05	0.000435832	protein_coding	coding_mRNA	DHS_promoter	DTWD1	DTW domain containing 1	56986		ENSG00000104047.15
ENSG00000144161	ZC3H8	-0.187197	4.21702	-3.64422	0.000301991	0.00360719	protein_coding	coding_mRNA	DHS_promoter	ZC3H8	zinc finger CCCH-type containing 8	84524		ENSG00000144161.13
ENSG00000181741	FDX1P1	0.187152	1.72891	3.34089	0.00091019	0.00825413	pseudogene	pseudogene	DHS_enhancer	FDX1P1	ferredoxin 1 pseudogene 1	2231		ENSG00000181741.7
ENSG00000196290	NIF3L1	0.186532	4.17297	3.30327	0.00103793	0.0090643	protein_coding	coding_mRNA	DHS_promoter	NIF3L1	NIF3 NGG1 interacting factor 3-like 1	60491		ENSG00000196290.15
ENSG00000092208	GEMIN2	0.186088	3.31545	3.55233	0.000425362	0.00469537	protein_coding	coding_mRNA	DHS_promoter	GEMIN2	gem (nuclear organelle) associated protein 2	8487		ENSG00000092208.17
ENSG00000160216	AGPAT3	0.186039	7.56152	3.33956	0.000914441	0.00827788	protein_coding	coding_mRNA	DHS_promoter	AGPAT3	1-acylglycerol-3-phosphate O-acyltransferase 3	56894		ENSG00000160216.21;ENSG00000288593.1
ENSG00000124786	SLC35B3	0.185971	5.75433	3.66999	0.00027398	0.0033535	protein_coding	coding_mRNA	DHS_promoter	SLC35B3	solute carrier family 35 (adenosine 3'-phospho 5'-phosphosulfate transporter), member B3	51000		ENSG00000124786.11
ENSG00000144580	RQCD1	0.185962	6.23253	4.35939	1.64429e-05	0.000389052	protein_coding	coding_mRNA	DHS_promoter	RQCD1	RCD1 required for cell differentiation1 homolog (S. pombe)	9125		ENSG00000144580.13
ENSG00000068903	SIRT2	0.185447	6.35442	3.44813	0.000621804	0.00621415	protein_coding	coding_mRNA	DHS_promoter	SIRT2	sirtuin 2	22933		ENSG00000068903.20
ENSG00000198382	UVRAG	0.18509	5.21764	3.63382	0.000314048	0.00372055	protein_coding	coding_mRNA	DHS_promoter	UVRAG	UV radiation resistance associated	7405		ENSG00000198382.9
ENSG00000092978	GPATCH2	0.184733	4.69369	3.75867	0.000195134	0.00257556	protein_coding	coding_mRNA	DHS_promoter	GPATCH2	G patch domain containing 2	55105		ENSG00000092978.11
ENSG00000135829	DHX9	0.184724	7.94961	3.32121	0.00097506	0.00866815	protein_coding	coding_mRNA	DHS_promoter	DHX9	DEAH (Asp-Glu-Ala-His) box helicase 9	1660		ENSG00000135829.17
ENSG00000132478	UNK	-0.183364	3.24256	-3.29154	0.00108104	0.00931853	protein_coding	coding_mRNA	DHS_dyadic	UNK	unkempt family zinc finger	85451		ENSG00000132478.10
ENSG00000085978	ATG16L1	0.183242	6.13909	4.22804	2.89819e-05	0.000594685	protein_coding	coding_mRNA	DHS_promoter	ATG16L1	autophagy related 16-like 1	55054		ENSG00000085978.22
ENSG00000110925	CSRNP2	0.183239	4.79013	3.40606	0.000722916	0.00696002	protein_coding	coding_mRNA	DHS_promoter	CSRNP2	cysteine-serine-rich nuclear protein 2	81566		ENSG00000110925.7
ENSG00000117153	KLHL12	0.183015	6.49131	3.87269	0.000124906	0.00183207	protein_coding	coding_mRNA	DHS_promoter	KLHL12	kelch-like family member 12	59349		ENSG00000117153.16
ENSG00000096384	HSP90AB1	0.182698	10.6918	3.27606	0.0011405	0.0096972	protein_coding	coding_mRNA	DHS_promoter	HSP90AB1	heat shock protein 90kDa alpha (cytosolic), class B member 1	3326		ENSG00000096384.20
ENSG00000124207	CSE1L	0.182283	7.20808	3.54444	0.00043791	0.00479131	protein_coding	coding_mRNA	DHS_promoter	CSE1L	CSE1 chromosome segregation 1-like (yeast)	1434		ENSG00000124207.17
ENSG00000179262	RAD23A	0.1815	6.56186	3.463	0.000589353	0.00598193	protein_coding	coding_mRNA	DHS_promoter	RAD23A	RAD23 homolog A, nucleotide excision repair protein	5886		ENSG00000179262.10
ENSG00000124228	DDX27	0.18137	5.54731	3.41112	0.000709978	0.00684682	protein_coding	coding_mRNA	DHS_promoter	DDX27	DEAD (Asp-Glu-Ala-Asp) box polypeptide 27	55661		ENSG00000124228.14
ENSG00000168246	UBTD2	0.181349	5.44239	3.79835	0.000167281	0.00229523	protein_coding	coding_mRNA	DHS_promoter	UBTD2	ubiquitin domain containing 2	92181		ENSG00000168246.6
ENSG00000115761	NOL10	0.180938	4.59864	3.31601	0.000992911	0.0087807	protein_coding	coding_mRNA	DHS_promoter	NOL10	nucleolar protein 10	79954		ENSG00000115761.16
ENSG00000197170	PSMD12	0.180468	6.3597	3.80708	0.000161678	0.00223915	protein_coding	coding_mRNA	DHS_promoter	PSMD12	proteasome 26S subunit, non-ATPase 12	5718		ENSG00000197170.10
ENSG00000006715	VPS41	0.180463	6.76864	3.53162	0.000459046	0.00496003	protein_coding	coding_mRNA	DHS_promoter	VPS41	vacuolar protein sorting 41 homolog (S. cerevisiae)	27072		ENSG00000006715.16
ENSG00000197933	ZNF823	0.180292	3.39912	3.33316	0.000935192	0.0084142	protein_coding	coding_mRNA	DHS_promoter	ZNF823	zinc finger protein 823	55552		ENSG00000197933.13
ENSG00000113456	RAD1	0.180149	5.50377	4.08122	5.36855e-05	0.000962735	protein_coding	coding_mRNA	DHS_promoter	RAD1	RAD1 checkpoint DNA exonuclease	5810		ENSG00000113456.19
ENSG00000171204	TMEM126B	0.179937	4.68641	3.42978	0.000664176	0.00650984	protein_coding	coding_mRNA	DHS_promoter	TMEM126B	transmembrane protein 126B	55863		ENSG00000171204.13
ENSG00000117569	PTBP2	-0.179799	4.97768	-3.51301	0.000491421	0.00522706	protein_coding	coding_mRNA	DHS_promoter	PTBP2	polypyrimidine tract binding protein 2	58155		ENSG00000117569.18
ENSG00000114648	KLHL18	0.179759	5.10694	3.88532	0.000118801	0.00176355	protein_coding	coding_mRNA	DHS_promoter	KLHL18	kelch-like family member 18	23276		ENSG00000114648.12;ENSG00000280173.1
ENSG00000144566	RAB5A	0.179568	6.6435	3.40377	0.000728829	0.00700531	protein_coding	coding_mRNA	DHS_promoter	RAB5A	RAB5A, member RAS oncogene family	5868		ENSG00000144566.11
ENSG00000198912	C1orf174	0.179371	1.25566	3.96022	8.80211e-05	0.00141363	protein_coding	coding_mRNA	DHS_promoter	C1orf174	chromosome 1 open reading frame 174	339448		ENSG00000198912.11
ENSG00000259051	HNRNPUP1	0.178417	-0.617862	3.59596	0.000361843	0.0041476	pseudogene	pseudogene	not_DHS	HNRNPUP1	heterogeneous nuclear ribonucleoprotein U pseudogene 1	319134		ENSG00000259051.1
ENSG00000172939	OXSR1	0.178413	6.47782	3.36724	0.000829609	0.00772171	protein_coding	coding_mRNA	DHS_promoter	OXSR1	oxidative stress responsive 1	9943		ENSG00000172939.9;ENSG00000172940.13
ENSG00000168883	USP39	0.177848	6.36746	4.1271	4.4363e-05	0.000826179	protein_coding	coding_mRNA	DHS_promoter	USP39	ubiquitin specific peptidase 39	10713		ENSG00000168883.20
ENSG00000175764	TTLL11	-0.177548	2.93703	-3.78118	0.000178838	0.00241304	protein_coding	coding_mRNA	DHS_promoter	TTLL11	tubulin tyrosine ligase-like family member 11	158135		ENSG00000175764.14
ENSG00000170632	ARMC10	0.17751	3.60036	3.57826	0.000386455	0.00435956	protein_coding	coding_mRNA	DHS_promoter	ARMC10	armadillo repeat containing 10	83787		ENSG00000170632.14
ENSG00000003393	ALS2	0.177361	5.22678	3.38622	0.000775724	0.00736367	protein_coding	coding_mRNA	DHS_promoter	ALS2	amyotrophic lateral sclerosis 2 (juvenile)	57679		ENSG00000003393.15
ENSG00000124357	NAGK	0.177118	6.20866	3.32684	0.000956107	0.00855775	protein_coding	coding_mRNA	DHS_promoter	NAGK	N-acetylglucosamine kinase	55577		ENSG00000233870.1;ENSG00000124357.13;ENSG00000205847.6;ENSG00000234896.1
ENSG00000161202	DVL3	0.175876	7.08939	3.91702	0.000104702	0.00160642	protein_coding	coding_mRNA	DHS_promoter	DVL3	dishevelled segment polarity protein 3	1857		ENSG00000161202.20
ENSG00000136238	RAC1	0.175366	2.46568	4.40696	1.33439e-05	0.000332777	protein_coding	coding_mRNA	DHS_promoter	RAC1	ras-related C3 botulinum toxin substrate 1 (rho family, small GTP binding protein Rac1)	5879		ENSG00000136238.18
ENSG00000137494	ANKRD42	0.175173	4.55878	3.56791	0.000401567	0.00449135	protein_coding	coding_mRNA	DHS_promoter	ANKRD42	ankyrin repeat domain 42	338699		ENSG00000137494.14
ENSG00000124164	VAPB	0.174523	6.98235	3.741	0.000208897	0.00271747	protein_coding	coding_mRNA	DHS_promoter	VAPB	VAMP (vesicle-associated membrane protein)-associated protein B and C	9217		ENSG00000124164.16
ENSG00000230793	SMARCE1P5	0.174319	3.89441	3.38614	0.000775964	0.00736422	pseudogene	pseudogene	DHS_promoter	SMARCE1P5	SWI/SNF related, matrix associated, actin dependent regulator of chromatin, subfamily e, member 1 pseudogene 5	400129		ENSG00000278156.2;ENSG00000230793.1
ENSG00000114503	NCBP2	0.173929	6.95898	3.51662	0.00048499	0.00516814	protein_coding	coding_mRNA	DHS_promoter	NCBP2	nuclear cap binding protein subunit 2, 20kDa	22916		ENSG00000114503.11
ENSG00000009844	VTA1	0.173609	5.93245	3.26965	0.00116599	0.00986026	protein_coding	coding_mRNA	DHS_promoter	VTA1	vesicle (multivesicular body) trafficking 1	51534		ENSG00000009844.16
ENSG00000105063	PPP6R1	0.173386	6.6622	3.62412	0.000325688	0.00382055	protein_coding	coding_mRNA	DHS_promoter	PPP6R1	protein phosphatase 6, regulatory subunit 1	22870		ENSG00000105063.19;ENSG00000278328.1
ENSG00000196961	AP2A1	0.173353	6.51583	3.33285	0.000936213	0.0084168	protein_coding	coding_mRNA	DHS_promoter	AP2A1	adaptor-related protein complex 2, alpha 1 subunit	160		ENSG00000196961.12;ENSG00000196961.12;ENSG00000276270.1
ENSG00000107960	OBFC1	-0.17283	5.15203	-3.4923	0.000529977	0.00553426	protein_coding	coding_mRNA	DHS_promoter	OBFC1	oligonucleotide/oligosaccharide-binding fold containing 1	79991		ENSG00000107960.11;ENSG00000260461.1;ENSG00000107960.11
ENSG00000113643	RARS	0.172599	6.59673	3.44994	0.00061776	0.00618674	protein_coding	coding_mRNA	DHS_promoter	RARS	arginyl-tRNA synthetase	5917		ENSG00000113643.9
ENSG00000138002	IFT172	0.172552	5.50286	4.26089	2.5185e-05	0.000535908	protein_coding	coding_mRNA	DHS_promoter	IFT172	intraflagellar transport 172	26160		ENSG00000138002.15
ENSG00000138698	RAP1GDS1	0.172514	5.57605	3.28685	0.00109875	0.00944108	protein_coding	coding_mRNA	DHS_promoter	RAP1GDS1	RAP1, GTP-GDP dissociation stimulator 1	5910		ENSG00000138698.15
ENSG00000170581	STAT2	0.171619	7.05822	4.06639	5.70773e-05	0.00100905	protein_coding	coding_mRNA	DHS_promoter	STAT2	signal transducer and activator of transcription 2, 113kDa	6773		ENSG00000170581.14
ENSG00000151465	CDC123	0.170973	5.76074	3.48769	0.000538916	0.00559894	protein_coding	coding_mRNA	DHS_promoter	CDC123	cell division cycle 123	8872		ENSG00000151465.14
ENSG00000183624	HMCES	0.170751	5.88002	3.59443	0.000363912	0.00416192	protein_coding	coding_mRNA	DHS_promoter	HMCES	5-hydroxymethylcytosine (hmC) binding, ES cell-specific	56941		ENSG00000183624.14
ENSG00000149930	TAOK2	0.170525	6.90596	3.79741	0.000167898	0.00230215	protein_coding	coding_mRNA	DHS_promoter	TAOK2	TAO kinase 2	9344		ENSG00000149930.18
ENSG00000198498	TMA16	0.16935	3.60495	3.35258	0.000873587	0.00802072	protein_coding	coding_mRNA	DHS_promoter	TMA16	translation machinery associated 16 homolog	55319		ENSG00000198498.10;ENSG00000273449.1
ENSG00000181896	ZNF101	0.169273	3.70593	3.75526	0.000197727	0.00260133	protein_coding	coding_mRNA	DHS_promoter	ZNF101	zinc finger protein 101	94039		ENSG00000181896.12
ENSG00000137166	FOXP4	0.16926	7.56788	3.29658	0.00106234	0.00920813	protein_coding	coding_mRNA	DHS_promoter	FOXP4	forkhead box P4	116113		ENSG00000137166.15;ENSG00000266494.1
ENSG00000259585	RP11-150L8.4	0.169189	1.13166	3.62072	0.000329871	0.00385959	pseudogene	pseudogene	not_DHS	RBM17P4	RNA binding motif protein 17 pseudogene 4	100128974		ENSG00000259585.2
ENSG00000101247	NDUFAF5	-0.16894	4.12709	-3.6032	0.000352202	0.00406463	protein_coding	coding_mRNA	DHS_promoter	NDUFAF5	NADH dehydrogenase (ubiquinone) complex I, assembly factor 5	79133		ENSG00000101247.18
ENSG00000150756	FAM173B	0.168697	4.99269	3.52758	0.000465905	0.00501611	protein_coding	coding_mRNA	DHS_promoter	FAM173B	family with sequence similarity 173, member B	134145		ENSG00000150756.14
ENSG00000196505	GDAP2	0.16869	5.20906	3.49536	0.000524097	0.00548694	protein_coding	coding_mRNA	DHS_promoter	GDAP2	ganglioside induced differentiation associated protein 2	54834		ENSG00000196505.11
ENSG00000068971	PPP2R5B	0.168246	4.99174	3.28345	0.00111173	0.00952038	protein_coding	coding_mRNA	DHS_promoter	PPP2R5B	protein phosphatase 2, regulatory subunit B', beta	5526		ENSG00000068971.14
ENSG00000167986	DDB1	0.16789	9.02839	3.30645	0.00102654	0.00898413	protein_coding	coding_mRNA	DHS_promoter	DDB1	damage-specific DNA binding protein 1, 127kDa	1642		ENSG00000167986.14
ENSG00000147164	SNX12	0.167881	6.46104	3.88695	0.000118035	0.00175411	protein_coding	coding_mRNA	DHS_promoter	SNX12	sorting nexin 12	29934		ENSG00000147164.12;ENSG00000227536.1
ENSG00000088970	PLK1S1	-0.167675	4.92363	-3.61605	0.000335686	0.00391634	processed_transcript	lncRNA_sense_intronic	DHS_promoter	KIZ	kizuna centrosomal protein	55857		ENSG00000088970.16
ENSG00000198464	ZNF480	0.167602	4.51372	3.32736	0.000954353	0.00854582	protein_coding	coding_mRNA	DHS_promoter	ZNF480	zinc finger protein 480	147657		ENSG00000198464.14
ENSG00000114098	ARMC8	0.16739	5.86761	4.04934	6.12267e-05	0.00106595	protein_coding	coding_mRNA	DHS_promoter	ARMC8	armadillo repeat containing 8	25852		ENSG00000114098.18
ENSG00000020256	ZFP64	0.167211	5.10994	3.45727	0.000601669	0.00607202	protein_coding	coding_mRNA	DHS_promoter	ZFP64	ZFP64 zinc finger protein	55734		ENSG00000020256.20
ENSG00000080371	RAB21	0.166799	7.04226	3.2787	0.00113015	0.00963545	protein_coding	coding_mRNA	DHS_promoter	RAB21	RAB21, member RAS oncogene family	23011		ENSG00000080371.6
ENSG00000142453	CARM1	0.166625	5.74031	3.78982	0.000172935	0.00235829	protein_coding	coding_mRNA	DHS_promoter	CARM1	coactivator-associated arginine methyltransferase 1	10498		ENSG00000142453.12
ENSG00000132676	DAP3	0.166498	7.48834	3.44942	0.00061893	0.00619693	protein_coding	coding_mRNA	DHS_promoter	DAP3	death associated protein 3	7818		ENSG00000132676.16
ENSG00000185798	WDR53	0.166435	3.33083	3.53388	0.000455252	0.00492755	protein_coding	coding_mRNA	DHS_promoter	WDR53	WD repeat domain 53	348793		ENSG00000185798.8
ENSG00000113360	DROSHA	0.166066	6.32225	4.25193	2.61708e-05	0.000551679	protein_coding	coding_mRNA	DHS_promoter	DROSHA	drosha, ribonuclease type III	29102		ENSG00000113360.16
ENSG00000120029	C10orf76	-0.16537	5.85181	-3.58634	0.000375036	0.00426511	protein_coding	coding_mRNA	DHS_promoter	C10orf76	chromosome 10 open reading frame 76	79591		ENSG00000120029.13
CATG00000020849	CATG00000020849.1	0.165001	3.94451	3.48982	0.00053478	0.00557148		short_ncRNA	not_DHS					CATG00000020849
ENSG00000206562	METTL6	0.164672	4.60998	3.61828	0.000332898	0.00388939	protein_coding	coding_mRNA	DHS_promoter	METTL6	methyltransferase like 6	131965		ENSG00000206562.11
ENSG00000235272	FAM103A2P	0.164314	4.03137	3.28617	0.00110135	0.00945748	pseudogene	pseudogene	not_DHS	FAM103A2P	family with sequence similarity 103, member A2 pseudogene	353267		ENSG00000235272.2
ENSG00000114744	COMMD2	0.163552	5.26108	3.42096	0.000685467	0.00665948	protein_coding	coding_mRNA	DHS_promoter	COMMD2	COMM domain containing 2	51122		ENSG00000114744.9
ENSG00000105700	KXD1	0.162655	2.84199	3.32416	0.000965097	0.00860304	protein_coding	coding_mRNA	DHS_promoter	KXD1	KxDL motif containing 1	79036		ENSG00000105700.11
ENSG00000101052	IFT52	0.162565	5.42116	3.37618	0.000803805	0.00755079	protein_coding	coding_mRNA	DHS_promoter	IFT52	intraflagellar transport 52	51098		ENSG00000101052.13
ENSG00000164466	SFXN1	0.162547	5.96382	3.50684	0.000502626	0.00531423	protein_coding	coding_mRNA	DHS_promoter	SFXN1	sideroflexin 1	94081		ENSG00000164466.13
ENSG00000125450	NUP85	0.161654	5.23219	3.64483	0.000301296	0.00360101	protein_coding	coding_mRNA	DHS_promoter	NUP85	nucleoporin 85kDa	79902		ENSG00000125450.11
ENSG00000185787	MORF4L1	0.160813	7.83725	3.47839	0.000557424	0.0057484	protein_coding	coding_mRNA	DHS_promoter	MORF4L1	mortality factor 4 like 1	10933		ENSG00000185787.15
ENSG00000006704	GTF2IRD1	0.16015	5.3246	3.35827	0.000856258	0.00789913	protein_coding	coding_mRNA	DHS_promoter	GTF2IRD1	GTF2I repeat domain containing 1	9569		ENSG00000006704.10
ENSG00000160131	VMA21	0.160044	6.04007	3.34507	0.000896961	0.00817249	protein_coding	coding_mRNA	DHS_promoter	VMA21	VMA21 vacuolar H+-ATPase homolog (S. cerevisiae)	203547		ENSG00000160131.13
ENSG00000073009	IKBKG	0.156678	4.18719	3.35555	0.000864514	0.00796077	protein_coding	coding_mRNA	DHS_promoter					ENSG00000269335.5
ENSG00000068323	TFE3	0.154256	6.43296	3.63063	0.000317831	0.00375333	protein_coding	coding_mRNA	DHS_promoter	TFE3	transcription factor binding to IGHM enhancer 3	7030		ENSG00000068323.17
ENSG00000165119	HNRNPK	0.154059	9.56348	3.33262	0.000936942	0.00842005	protein_coding	coding_mRNA	DHS_promoter	HNRNPK	heterogeneous nuclear ribonucleoprotein K	3190		ENSG00000165119.21;ENSG00000165119.21;ENSG00000284179.1
ENSG00000143207	RFWD2	0.153845	5.9933	3.54542	0.00043633	0.00478654	protein_coding	coding_mRNA	DHS_promoter	RFWD2	ring finger and WD repeat domain 2, E3 ubiquitin protein ligase	64326		ENSG00000143207.21;ENSG00000252906.1
ENSG00000163633	C4orf36	-0.153489	4.21274	-3.50443	0.000507061	0.00534442	protein_coding	coding_mRNA	DHS_promoter	C4orf36	chromosome 4 open reading frame 36	132989		ENSG00000285458.1;ENSG00000163633.12;ENSG00000285458.1;ENSG00000163633.12;ENSG00000285458.1;ENSG00000284968.1;ENSG00000284968.1
ENSG00000089006	SNX5	0.152762	6.39706	3.46859	0.000577568	0.00590067	protein_coding	coding_mRNA	DHS_promoter	SNX5	sorting nexin 5	27131		ENSG00000089006.16
ENSG00000155275	TRMT44	-0.152562	4.93974	-3.67079	0.000273146	0.00334633	protein_coding	coding_mRNA	DHS_promoter	TRMT44	tRNA methyltransferase 44 homolog (S. cerevisiae)	152992		ENSG00000155275.19
ENSG00000086475	SEPHS1	0.152191	6.03392	3.37238	0.000814676	0.00762467	protein_coding	coding_mRNA	DHS_promoter	SEPHS1	selenophosphate synthetase 1	22929		ENSG00000086475.15;ENSG00000226209.1
ENSG00000156973	PDE6D	0.151627	3.32746	3.52817	0.000464892	0.00500786	protein_coding	coding_mRNA	DHS_promoter	PDE6D	phosphodiesterase 6D, cGMP-specific, rod, delta	5147		ENSG00000156973.14
ENSG00000130935	NOL11	0.151039	5.93954	3.48481	0.000544601	0.00564674	protein_coding	coding_mRNA	DHS_promoter	NOL11	nucleolar protein 11	25926		ENSG00000200394.1;ENSG00000130935.10
ENSG00000147099	HDAC8	0.149594	5.39364	3.85227	0.000135402	0.00194871	protein_coding	coding_mRNA	DHS_promoter	HDAC8	histone deacetylase 8	55869		ENSG00000147099.21;ENSG00000285547.1;ENSG00000147099.21
