## Supplemental Tables for "Transcriptional landscape of PTEN loss in primary prostate cancer": Supplementary_tables.xlsx (part 3 of 3)

### Sheet: S3_TCGA_signature (continued)
geneID	geneName	logFC	AveExpr	t	P.Value	adj.P.Val	geneType	CAT_geneClass	CAT_DHS_type	HGNC_symbol	HGNC_name	entrez_ID	lncrnadb_ID	GENCODE_ID
ENSG00000162222	TTC9C	0.146601	4.55478	3.48805	0.000538222	0.00559894	protein_coding	coding_mRNA	DHS_promoter	TTC9C	tetratricopeptide repeat domain 9C	283237		ENSG00000162222.14
ENSG00000131943	C19orf12	-0.144053	5.33044	-3.77911	0.00018028	0.00242845	protein_coding	coding_mRNA	DHS_promoter	C19orf12	chromosome 19 open reading frame 12	83636		ENSG00000131943.18
ENSG00000015153	YAF2	-0.143448	3.77564	-3.73983	0.000209843	0.00272628	protein_coding	coding_mRNA	DHS_promoter	YAF2	YY1 associated factor 2	10138		ENSG00000015153.14
ENSG00000188895	MSL1	0.141212	6.79908	3.42609	0.000672992	0.00657197	protein_coding	coding_mRNA	DHS_promoter	MSL1	male-specific lethal 1 homolog (Drosophila)	339287		ENSG00000188895.12
ENSG00000068400	GRIPAP1	0.141175	6.67965	3.42357	0.000679106	0.0066135	protein_coding	coding_mRNA	DHS_promoter	GRIPAP1	GRIP1 associated protein 1	56850		ENSG00000068400.13
ENSG00000119760	SUPT7L	0.137734	4.50723	3.54435	0.000438062	0.00479131	protein_coding	coding_mRNA	DHS_promoter	SUPT7L	SPT7-like STAGA complex gamma subunit	9913		ENSG00000119760.16
ENSG00000090686	USP48	0.137076	6.33884	3.40257	0.000731956	0.00702539	protein_coding	coding_mRNA	DHS_promoter	USP48	ubiquitin specific peptidase 48	84196		ENSG00000090686.16
ENSG00000143889	HNRNPLL	0.133699	5.87801	3.33253	0.000937254	0.00842056	protein_coding	coding_mRNA	DHS_promoter	HNRNPLL	heterogeneous nuclear ribonucleoprotein L-like	92906		ENSG00000143889.16

### Sheet: S4_TCGA_signature_ERGintact
geneID	geneName	logFC	AveExpr	t	P.Value	adj.P.Val	geneType	CAT_geneClass	CAT_DHS_type	HGNC_symbol	HGNC_name	entrez_ID	lncrnadb_ID	GENCODE_ID
CATG00000077249	CATG00000077249.1	3.32039	-1.8508	9.35506	5.16824e-19	5.24576e-15		lncRNA_intergenic	DHS_enhancer					CATG00000077249
ENSG00000254080	RP11-730G20.1	2.90242	-1.19385	7.11788	4.8105e-12	1.22066e-08	antisense	lncRNA_intergenic	not_DHS					ENSG00000254080.1
CATG00000117664	CATG00000117664.1	2.78999	-3.49224	4.97014	9.78075e-07	0.000228806		lncRNA_antisense	not_DHS					CATG00000117664
CATG00000050813	CATG00000050813.1	2.78707	-2.29616	4.93141	1.18031e-06	0.000261861		lncRNA_intergenic	not_DHS					CATG00000050813
ENSG00000172410	INSL5	2.6057	-3.21288	7.53883	2.97793e-13	1.20904e-09	protein_coding	coding_mRNA	not_DHS	INSL5	insulin-like 5	10022		ENSG00000172410.4
ENSG00000226564	FTH1P20	2.57094	-2.26452	5.06282	6.20725e-07	0.0001585	pseudogene	pseudogene	not_DHS	FTH1P20	ferritin, heavy polypeptide 1 pseudogene 20	729009		ENSG00000226564
ENSG00000189127	ANKRD34B	2.56494	0.767319	5.29809	1.89779e-07	6.01957e-05	protein_coding	coding_mRNA	DHS_promoter	ANKRD34B	ankyrin repeat domain 34B	340120		ENSG00000189127.8
CATG00000108658	CATG00000108658.1	2.4964	0.471652	4.14563	4.10552e-05	0.0033815		coding_mRNA	not_DHS					ENSG00000286332.1
ENSG00000074803	SLC12A1	2.49071	-1.74222	7.2452	2.09979e-12	6.55779e-09	protein_coding	coding_mRNA	not_DHS	SLC12A1	solute carrier family 12 (sodium/potassium/chloride transporter), member 1	6557		ENSG00000074803.20
ENSG00000169347	GP2	2.43578	4.67674	6.84701	2.70505e-11	5.09059e-08	protein_coding	coding_mRNA	DHS_enhancer	GP2	glycoprotein 2 (zymogen granule membrane)	2813		ENSG00000169347.17
ENSG00000171431	KRT20	2.42678	-2.80363	6.32314	6.59418e-10	7.64925e-07	protein_coding	coding_mRNA	DHS_enhancer	KRT20	keratin 20, type I	54474		ENSG00000171431.4
CATG00000077244	CATG00000077244.1	2.41944	-3.93513	7.86526	3.17927e-14	1.61616e-10		lncRNA_intergenic	not_DHS					CATG00000077244
ENSG00000136695	IL36RN	2.36406	-3.14243	5.98946	4.54493e-09	3.35499e-06	protein_coding	coding_mRNA	DHS_enhancer	IL36RN	interleukin 36 receptor antagonist	26525		ENSG00000136695.15
CATG00000070953	CATG00000070953.1	2.34695	-3.87518	4.94079	1.12793e-06	0.000254412		lncRNA_intergenic	DHS_dyadic					ENSG00000250266.2
CATG00000045713	CATG00000045713.1	2.33136	2.87213	4.29207	2.20246e-05	0.0021547		uncertain_coding	not_DHS					ENSG00000281131.1
CATG00000045707	CATG00000045707.1	2.32898	0.722238	5.13228	4.3949e-07	0.000120563		lncRNA_intergenic	DHS_enhancer					CATG00000045707
ENSG00000187094	CCK	-2.30987	1.49339	-3.98434	7.9839e-05	0.00510983	protein_coding	coding_mRNA	DHS_dyadic	CCK	cholecystokinin	885		ENSG00000187094.12
ENSG00000251293	CTC-552D5.1	2.3033	-0.944716	5.42259	9.95979e-08	3.81479e-05	lincRNA	lncRNA_intergenic	not_DHS					ENSG00000251293.1
ENSG00000228723	SRGAP3-AS2	2.28688	-4.01239	6.05308	3.16553e-09	2.57041e-06	antisense	lncRNA_antisense	DHS_enhancer	SRGAP3-AS2	SRGAP3 antisense RNA 2	100507660		ENSG00000228723.6
ENSG00000184719	RNLS	-2.28392	3.77979	-9.49818	1.67846e-19	2.27152e-15	protein_coding	coding_mRNA	DHS_promoter	RNLS	renalase, FAD-dependent amine oxidase	55328		ENSG00000184719.12
ENSG00000114248	LRRC31	2.27367	1.00067	6.67553	7.86195e-11	1.32998e-07	protein_coding	coding_mRNA	DHS_enhancer	LRRC31	leucine rich repeat containing 31	79782		ENSG00000114248.10
CATG00000026697	CATG00000026697.1	-2.25459	-2.81414	-4.01565	7.0288e-05	0.00473419		sense_overlap_RNA	not_DHS					CATG00000026697
ENSG00000225258	AC009478.1	2.23645	-1.96076	5.00584	8.2158e-07	0.000195065	lincRNA	lncRNA_intergenic	DHS_enhancer					ENSG00000225258.1
CATG00000115812	CATG00000115812.1	2.15921	-4.30528	4.5945	5.75252e-06	0.000846205		sense_overlap_RNA	not_DHS					CATG00000115812
ENSG00000198488	B3GNT6	2.15471	2.72104	3.74028	0.000209481	0.00985507	protein_coding	coding_mRNA	DHS_enhancer	B3GNT6	UDP-GlcNAc:betaGal beta-1,3-N-acetylglucosaminyltransferase 6	192134		ENSG00000198488.10
CATG00000019232	CATG00000019232.1	2.1258	-2.9063	4.12342	4.50506e-05	0.00354179		lncRNA_intergenic	not_DHS					CATG00000019232
ENSG00000188257	PLA2G2A	2.12281	9.49695	5.16074	3.81079e-07	0.000109729	protein_coding	coding_mRNA	not_DHS	PLA2G2A	phospholipase A2, group IIA (platelets, synovial fluid)	5320		ENSG00000188257.11
CATG00000090727	CATG00000090727.1	-2.11562	-1.6057	-4.13528	4.28727e-05	0.0034605		lncRNA_antisense	DHS_enhancer					ENSG00000287656.1
ENSG00000157330	C1orf158	2.11231	-4.06654	5.79095	1.37774e-08	8.6056e-06	protein_coding	coding_mRNA	DHS_promoter	C1orf158	chromosome 1 open reading frame 158	93190		ENSG00000157330.10
ENSG00000234602	MCIDAS	2.11163	-1.12648	7.17309	3.36243e-12	9.10098e-09	protein_coding	coding_mRNA	DHS_promoter	MCIDAS	multiciliate differentiation and DNA synthesis associated cell cycle protein	345643		ENSG00000234602.9
ENSG00000198785	GRIN3A	2.10658	1.95661	4.02796	6.684e-05	0.00461338	protein_coding	coding_mRNA	DHS_promoter	GRIN3A	glutamate receptor, ionotropic, N-methyl-D-aspartate 3A	116443		ENSG00000198785.7
ENSG00000123500	COL10A1	2.08858	-3.10851	5.57744	4.39191e-08	2.0035e-05	protein_coding	coding_mRNA	not_DHS	COL10A1	collagen, type X, alpha 1	1300		ENSG00000123500.10
CATG00000048191	CATG00000048191.1	2.07851	-3.98425	6.16446	1.66846e-09	1.78262e-06		lncRNA_intergenic	not_DHS					CATG00000048191
CATG00000048757	CATG00000048757.1	-2.07341	1.95416	-4.11458	4.67425e-05	0.00362857		lncRNA_intergenic	DHS_enhancer					CATG00000048757
CATG00000030514	CATG00000030514.1	2.03937	1.0383	6.43093	3.47358e-10	4.54927e-07		coding_mRNA	not_DHS					CATG00000030514
ENSG00000230873	STMND1	2.02275	-3.17666	5.99144	4.49448e-09	3.35499e-06	protein_coding	coding_mRNA	DHS_promoter	STMND1	stathmin domain containing 1	401236		ENSG00000230873.9
ENSG00000205364	MT1M	-2.01881	0.39941	-4.92631	1.20981e-06	0.000265504	protein_coding	coding_mRNA	DHS_promoter	MT1M	metallothionein 1M	4499		ENSG00000205364.4
ENSG00000260132	LA16c-312E8.2	2.01589	-3.80324	6.79724	3.69464e-11	6.52184e-08	antisense	lncRNA_antisense	DHS_dyadic					ENSG00000260132.1
ENSG00000137473	TTC29	2.01493	-2.25126	5.67274	2.62896e-08	1.40442e-05	protein_coding	coding_mRNA	DHS_promoter	TTC29	tetratricopeptide repeat domain 29	83894		ENSG00000137473.17
CATG00000058027	CATG00000058027.1	2.01307	-4.14127	5.30551	1.82692e-07	5.98169e-05		coding_mRNA	DHS_dyadic					CATG00000058027
ENSG00000165164	CXorf22	2.00214	-2.89706	6.58794	1.34497e-10	2.02243e-07	protein_coding	coding_mRNA	DHS_promoter	CFAP47	cilia and flagella associated protein 47	286464		ENSG00000165164.14
ENSG00000242741	RP11-20B7.1	-1.9921	-1.16806	-4.43184	1.19547e-05	0.00138279	lincRNA	lncRNA_intergenic	DHS_enhancer					ENSG00000242741.2
ENSG00000234362	AC104654.2	1.96795	-4.2002	5.86549	9.11627e-09	5.96969e-06	lincRNA	lncRNA_intergenic	DHS_enhancer					ENSG00000234362
CATG00000006674	CATG00000006674.1	1.96378	-3.29695	5.92851	6.40908e-09	4.56506e-06		lncRNA_intergenic	DHS_enhancer					CATG00000006674
ENSG00000179813	FAM216B	1.96162	-3.16291	4.11834	4.6015e-05	0.00357951	protein_coding	coding_mRNA	DHS_enhancer	FAM216B	family with sequence similarity 216, member B	144809		ENSG00000179813.7
CATG00000091684	CATG00000091684.1	1.95165	-2.50244	4.603	5.53354e-06	0.000825962		uncertain_coding	not_DHS					ENSG00000285960.1
CATG00000024315	CATG00000024315.1	1.93826	-2.69181	6.84759	2.69521e-11	5.09059e-08		lncRNA_antisense	not_DHS					CATG00000024315
ENSG00000105388	CEACAM5	1.9379	0.236492	4.93376	1.167e-06	0.00026033	protein_coding	coding_mRNA	DHS_promoter	CEACAM5	carcinoembryonic antigen-related cell adhesion molecule 5	1048		ENSG00000105388.16
ENSG00000167858	TEKT1	1.93422	-3.10014	4.10043	4.95757e-05	0.00375517	protein_coding	coding_mRNA	DHS_promoter	TEKT1	tektin 1	83659		ENSG00000167858.13
CATG00000054963	CATG00000054963.1	1.93182	-1.06795	4.3515	1.7019e-05	0.00177628		coding_mRNA	DHS_promoter					CATG00000054963
ENSG00000118492	ADGB	1.92757	-4.10891	5.37587	1.27038e-07	4.60512e-05	protein_coding	coding_mRNA	DHS_promoter	ADGB	androglobin	79747		ENSG00000118492.17
CATG00000077270	CATG00000077270.1	1.92387	-2.81055	5.75816	1.64996e-08	9.9859e-06		sense_overlap_RNA	not_DHS					CATG00000077270
ENSG00000152611	CAPSL	1.92203	-2.32025	4.60628	5.45122e-06	0.000816678	protein_coding	coding_mRNA	DHS_enhancer	CAPSL	calcyphosine-like	133690		ENSG00000152611.12
ENSG00000124205	EDN3	-1.91408	0.628156	-3.97352	8.34155e-05	0.00524252	protein_coding	coding_mRNA	DHS_promoter	EDN3	endothelin 3	1908		ENSG00000124205.18
CATG00000002458	CATG00000002458.1	-1.9046	-4.67454	-3.90129	0.000111486	0.00639969		sense_overlap_RNA	DHS_enhancer					CATG00000002458
ENSG00000204612	FOXB2	1.90396	-3.07905	4.0259	6.74054e-05	0.00462273	protein_coding	coding_mRNA	DHS_dyadic	FOXB2	forkhead box B2	442425		ENSG00000204612.1
ENSG00000260719	AC009133.17	-1.88499	1.95174	-5.32659	1.63915e-07	5.49996e-05	antisense	lncRNA_intergenic	DHS_promoter					ENSG00000260719.1
ENSG00000112333	NR2E1	1.88346	-3.48347	4.43463	1.18075e-05	0.00137625	protein_coding	coding_mRNA	DHS_dyadic	NR2E1	nuclear receptor subfamily 2, group E, member 1	7101		ENSG00000112333.12
ENSG00000169064	ZBBX	1.88149	-2.70947	5.58204	4.28519e-08	1.97703e-05	protein_coding	coding_mRNA	DHS_promoter	ZBBX	zinc finger, B-box domain containing	79740		ENSG00000169064.12
CATG00000020010	CATG00000020010.1	1.87057	-2.56435	5.54735	5.15685e-08	2.27574e-05		lncRNA_divergent	DHS_promoter					ENSG00000285205.2
ENSG00000161905	ALOX15	1.86654	1.10452	5.63187	3.27896e-08	1.64353e-05	protein_coding	coding_mRNA	DHS_dyadic	ALOX15	arachidonate 15-lipoxygenase	246		ENSG00000161905.13
ENSG00000202248	RNA5SP85	-1.8573	-3.34029	-4.69433	3.63277e-06	0.000615511	rRNA	structural_RNA	not_DHS	RNA5SP85	RNA, 5S ribosomal pseudogene 85	100873318		ENSG00000285626.1;ENSG00000202248.1
CATG00000056163	CATG00000056163.1	1.84709	-4.88536	5.72382	1.99109e-08	1.10737e-05		lncRNA_intergenic	DHS_enhancer					CATG00000056163
CATG00000076723	CATG00000076723.1	1.84521	-3.51824	4.48951	9.247e-06	0.00117321		lncRNA_divergent	DHS_promoter					CATG00000076723
CATG00000008686	CATG00000008686.1	1.84321	-2.9966	5.56228	4.7623e-08	2.14433e-05		lncRNA_antisense	DHS_enhancer					CATG00000008686
ENSG00000185352	HS6ST3	1.84225	1.85123	6.14694	1.8464e-09	1.82839e-06	protein_coding	coding_mRNA	DHS_promoter	HS6ST3	heparan sulfate 6-O-sulfotransferase 3	266722		ENSG00000185352.8
CATG00000090149	CATG00000090149.1	-1.83894	1.53976	-4.26029	2.52504e-05	0.0023567		uncertain_coding	DHS_promoter					CATG00000090149
ENSG00000075673	ATP12A	1.82849	-0.41952	4.1669	3.75454e-05	0.00316254	protein_coding	coding_mRNA	DHS_promoter	ATP12A	ATPase, H+/K+ transporting, nongastric, alpha polypeptide	479		ENSG00000075673.11
ENSG00000084628	NKAIN1	1.82064	4.18277	5.28663	2.01262e-07	6.3343e-05	protein_coding	coding_mRNA	DHS_promoter	NKAIN1	Na+/K+ transporting ATPase interacting 1	79570		ENSG00000084628.10
CATG00000079217	CATG00000079217.1	-1.81457	2.94521	-4.21331	3.08559e-05	0.00274725		lncRNA_antisense	not_DHS					CATG00000079217
CATG00000041882	CATG00000041882.1	-1.79888	-3.79085	-3.8117	0.000158789	0.00817089		lncRNA_intergenic	not_DHS					CATG00000041882
ENSG00000170099	SERPINA6	1.79655	-4.65959	4.57078	6.40888e-06	0.000911031	protein_coding	coding_mRNA	DHS_enhancer	SERPINA6	serpin peptidase inhibitor, clade A (alpha-1 antiproteinase, antitrypsin), member 6	866		ENSG00000170099.6
ENSG00000128253	RFPL2	-1.79392	2.83899	-3.84702	0.000138237	0.00742384	protein_coding	coding_mRNA	DHS_promoter	RFPL2	ret finger protein-like 2	10739		ENSG00000128253.15
ENSG00000006468	ETV1	1.79077	3.89924	5.6081	3.72635e-08	1.80107e-05	protein_coding	coding_mRNA	DHS_promoter	ETV1	ets variant 1	2115		ENSG00000006468.14
CATG00000070864	CATG00000070864.1	-1.78488	-2.69899	-4.17131	3.68548e-05	0.00312496		lncRNA_intergenic	not_DHS					ENSG00000109472.14
ENSG00000242136	RP11-734K21.2	1.7725	-3.98833	4.74546	2.86157e-06	0.000518659	processed_transcript	lncRNA_intergenic	DHS_enhancer					ENSG00000242136.1;ENSG00000261104.1
CATG00000113163	CATG00000113163.1	-1.76634	1.4889	-5.66445	2.74978e-08	1.4486e-05		coding_mRNA	DHS_promoter					CATG00000113163
ENSG00000184838	PRR16	1.76523	3.91777	6.8439	2.75845e-11	5.09059e-08	protein_coding	coding_mRNA	DHS_promoter	PRR16	proline rich 16	51334		ENSG00000184838.15;ENSG00000248927.1
ENSG00000173627	APOBEC4	1.75731	-4.46625	4.55002	7.04163e-06	0.000972416	protein_coding	coding_mRNA	DHS_enhancer	APOBEC4	apolipoprotein B mRNA editing enzyme, catalytic polypeptide-like 4 (putative)	403314		ENSG00000173627.8
CATG00000004510	CATG00000004510.1	-1.75563	-4.92356	-4.52695	7.81519e-06	0.00103018		sense_overlap_RNA	not_DHS					CATG00000004510
CATG00000000330	CATG00000000330.1	-1.73272	-0.907732	-7.30177	1.44769e-12	4.89801e-09		lncRNA_divergent	DHS_enhancer					CATG00000000330
ENSG00000107165	TYRP1	1.72874	-2.12789	4.71029	3.37283e-06	0.000588244	protein_coding	coding_mRNA	DHS_promoter	TYRP1	tyrosinase-related protein 1	7306		ENSG00000107165.13
CATG00000032164	CATG00000032164.1	-1.70747	-0.432218	-4.26076	2.51987e-05	0.0023567		lncRNA_intergenic	not_DHS					CATG00000032164
ENSG00000187492	CDHR4	1.70414	-2.08829	4.80278	2.18449e-06	0.000424355	protein_coding	coding_mRNA	DHS_enhancer	CDHR4	cadherin-related family member 4	389118		ENSG00000187492.9
ENSG00000159625	CCDC135	1.69922	-2.31498	5.11743	4.733e-07	0.000127289	protein_coding	coding_mRNA	DHS_dyadic	DRC7	dynein regulatory complex subunit 7	84229		ENSG00000159625.15
ENSG00000181656	GPR88	1.69568	-1.49507	5.85549	9.63836e-09	6.21139e-06	protein_coding	coding_mRNA	DHS_dyadic	GPR88	G protein-coupled receptor 88	54112		ENSG00000181656.7;ENSG00000285525.1
ENSG00000267034	RP11-384O8.1	1.68312	-4.11043	5.77899	1.47152e-08	9.05208e-06	lincRNA	lncRNA_divergent	DHS_promoter					ENSG00000267034.1
CATG00000007588	CATG00000007588.1	-1.67853	3.03408	-3.84019	0.000141999	0.00752915		uncertain_coding	DHS_promoter					CATG00000007588
ENSG00000153002	CPB1	1.6785	1.87298	3.91294	0.000106421	0.00625283	protein_coding	coding_mRNA	DHS_enhancer	CPB1	carboxypeptidase B1 (tissue)	1360		ENSG00000153002.12
ENSG00000255986	MT1JP	-1.67774	-1.9876	-4.64469	4.57034e-06	0.000730837	pseudogene	pseudogene	DHS_dyadic	MT1JP	metallothionein 1J, pseudogene	4498		ENSG00000255986.6
ENSG00000264010	MIR4429	-1.67751	-3.77862	-4.75161	2.78024e-06	0.000513081	miRNA	small_RNA	DHS_enhancer	MIR4429	microRNA 4429	100616469		ENSG00000264010.1
CATG00000030516	CATG00000030516.1	1.67041	-3.19249	5.05519	6.44576e-07	0.000161936		sense_overlap_RNA	DHS_enhancer					CATG00000030516
ENSG00000105664	COMP	1.66834	5.21708	4.50572	8.59839e-06	0.00110125	protein_coding	coding_mRNA	DHS_dyadic	COMP	cartilage oligomeric matrix protein	1311		ENSG00000105664.11
CATG00000081022	CATG00000081022.1	1.66386	-4.31281	5.4832	7.24463e-08	2.97103e-05		lncRNA_antisense	not_DHS					CATG00000081022
ENSG00000163497	FEV	-1.6612	1.33595	-4.46397	1.03644e-05	0.00125219	protein_coding	coding_mRNA	DHS_dyadic	FEV	FEV (ETS oncogene family)	54738		ENSG00000163497.3
CATG00000045716	CATG00000045716.1	1.63876	-4.5418	3.77607	0.00018242	0.00900428		sense_overlap_RNA	not_DHS					CATG00000045716
ENSG00000121005	CRISPLD1	1.63786	5.62459	5.74309	1.79202e-08	1.05444e-05	protein_coding	coding_mRNA	DHS_promoter	CRISPLD1	cysteine-rich secretory protein LCCL domain containing 1	83690		ENSG00000121005.9
ENSG00000124721	DNAH8	1.63596	4.10343	4.55625	6.84586e-06	0.000951855	protein_coding	coding_mRNA	DHS_promoter	DNAH8	dynein, axonemal, heavy chain 8	1769		ENSG00000124721.18
CATG00000033207	CATG00000033207.1	1.63097	-0.505337	4.07194	5.5784e-05	0.0041104		lncRNA_sense_intronic	DHS_promoter					CATG00000033207
ENSG00000173826	KCNH6	-1.62619	4.25214	-3.95893	8.84808e-05	0.00548446	protein_coding	coding_mRNA	DHS_promoter	KCNH6	potassium channel, voltage gated eag related subfamily H, member 6	81033		ENSG00000173826.14
ENSG00000090402	SI	1.62412	1.78436	3.79157	0.000171757	0.00855623	protein_coding	coding_mRNA	DHS_promoter	SI	sucrase-isomaltase (alpha-glucosidase)	6476		ENSG00000090402.8
ENSG00000109181	UGT2B10	1.61903	-4.9647	4.63286	4.82598e-06	0.000750707	protein_coding	coding_mRNA	not_DHS	UGT2B10	UDP glucuronosyltransferase 2 family, polypeptide B10	7365		ENSG00000109181.12
ENSG00000134538	SLCO1B1	1.61333	-3.3872	4.07421	5.52627e-05	0.00407939	protein_coding	coding_mRNA	not_DHS	SLCO1B1	solute carrier organic anion transporter family, member 1B1	10599		ENSG00000257062.6;ENSG00000134538.3;ENSG00000257062.6;ENSG00000134538.3
ENSG00000185275	CD24P4	1.6104	4.33303	6.97549	1.19996e-11	2.70658e-08	pseudogene	pseudogene	not_DHS	CD24P4	CD24 molecule pseudogene 4	938		ENSG00000185275.6
ENSG00000206262	C3orf72	1.60796	-1.0675	3.7347	0.000214025	0.00997638	protein_coding	coding_mRNA	DHS_promoter	FOXL2NB	FOXL2 neighbor	401089		ENSG00000206262.9
ENSG00000253802	CTA-392C11.1	1.60745	-4.2516	4.57048	6.41761e-06	0.000911031	lincRNA	lncRNA_intergenic	not_DHS					ENSG00000253802.2
ENSG00000163082	SGPP2	1.60506	-1.0318	5.59974	3.89731e-08	1.86154e-05	protein_coding	coding_mRNA	DHS_promoter	SGPP2	sphingosine-1-phosphate phosphatase 2	130367		ENSG00000163082.10
ENSG00000198829	SUCNR1	1.60496	-0.919199	4.93426	1.16415e-06	0.00026033	protein_coding	coding_mRNA	DHS_enhancer	SUCNR1	succinate receptor 1	56670		ENSG00000198829.6
ENSG00000198062	POTEH	-1.59877	2.86421	-4.87745	1.53056e-06	0.000318671	protein_coding	coding_mRNA	DHS_promoter	POTEH	POTE ankyrin domain family, member H	23784		ENSG00000198062.15;ENSG00000198062.15;ENSG00000241838.3
CATG00000050702	CATG00000050702.1	1.5952	-4.15477	4.65419	4.37439e-06	0.000704763		lncRNA_intergenic	DHS_promoter					CATG00000050702
CATG00000003594	CATG00000003594.1	1.59326	-4.43498	5.27911	2.09163e-07	6.53233e-05		coding_mRNA	DHS_promoter					CATG00000003594
ENSG00000237442	HNRNPA1P57	1.58842	-1.2416	4.54868	7.08452e-06	0.000975022	pseudogene	pseudogene	not_DHS	HNRNPA1P57	heterogeneous nuclear ribonucleoprotein A1 pseudogene 57	101060039		ENSG00000237442.3
ENSG00000254608	RP11-56A10.1	1.58816	-4.78359	4.6446	4.57223e-06	0.000730837	pseudogene	pseudogene	not_DHS					ENSG00000104237.11
CATG00000077275	CATG00000077275.1	1.58671	-3.45519	5.41591	1.03135e-07	3.91334e-05		lncRNA_intergenic	not_DHS					CATG00000077275
ENSG00000257781	RP11-110L15.1	-1.58457	0.319846	-5.37701	1.26289e-07	4.60512e-05	lincRNA	lncRNA_intergenic	DHS_enhancer					ENSG00000257781.1
ENSG00000260549	MT1L	-1.57937	-0.5085	-4.28816	2.23989e-05	0.00217559	pseudogene	pseudogene	DHS_dyadic	MT1L	metallothionein 1L (gene/pseudogene)	4500		ENSG00000260549.1
CATG00000079065	CATG00000079065.1	1.57636	-3.88448	5.59103	4.08364e-08	1.9057e-05		uncertain_coding	not_DHS					ENSG00000287790.1
ENSG00000113889	KNG1	1.57498	-4.41413	3.9336	9.79732e-05	0.00586683	protein_coding	coding_mRNA	DHS_dyadic	KNG1	kininogen 1	3827		ENSG00000113889.14
ENSG00000169715	MT1E	-1.57405	5.38979	-4.00648	7.29664e-05	0.00487242	protein_coding	coding_mRNA	DHS_promoter	MT1E	metallothionein 1E	4493		ENSG00000169715.15
ENSG00000153233	PTPRR	1.57385	-0.416079	6.06589	2.94213e-09	2.53992e-06	protein_coding	coding_mRNA	DHS_promoter	PTPRR	protein tyrosine phosphatase, receptor type, R	5801		ENSG00000153233.13
ENSG00000153789	FAM92B	1.57137	-2.91063	4.67128	4.04247e-06	0.000667023	protein_coding	coding_mRNA	DHS_enhancer	FAM92B	family with sequence similarity 92, member B	339145		ENSG00000153789.13
CATG00000113154	CATG00000113154.1	-1.5617	-3.42103	-4.58203	6.08901e-06	0.000882907		lncRNA_intergenic	DHS_promoter					CATG00000113154
CATG00000020673	CATG00000020673.1	1.56161	-4.20732	5.45616	8.35306e-08	3.32485e-05		lncRNA_sense_intronic	DHS_enhancer					ENSG00000287777.1
ENSG00000167617	CDC42EP5	-1.55981	5.21196	-5.88138	8.34402e-09	5.64612e-06	protein_coding	coding_mRNA	DHS_dyadic	CDC42EP5	CDC42 effector protein (Rho GTPase binding) 5	148170		ENSG00000167617.3;ENSG00000275183.2
ENSG00000125144	MT1G	-1.55879	-0.459198	-3.80337	0.000164038	0.00831453	protein_coding	coding_mRNA	DHS_dyadic	MT1G	metallothionein 1G	4495		ENSG00000125144.14
ENSG00000205628	GS1-179L18.1	1.54528	-4.63835	3.81246	0.000158313	0.00816711	lincRNA	lncRNA_intergenic	DHS_promoter	LINC01446	long intergenic non-protein coding RNA 1446	401337		ENSG00000205628.4
ENSG00000229056	AC020571.3	-1.54094	4.35982	-4.57436	6.3055e-06	0.000901421	antisense	lncRNA_antisense	DHS_dyadic					ENSG00000229056.2
ENSG00000225655	RP11-143M1.2	-1.52995	-0.728548	-3.8957	0.000113999	0.00648228	antisense	lncRNA_intergenic	DHS_promoter					ENSG00000277631.5
CATG00000089803	CATG00000089803.1	1.52861	-1.54908	5.2999	1.88027e-07	6.01093e-05		lncRNA_intergenic	DHS_enhancer					CATG00000089803
CATG00000038986	CATG00000038986.1	1.52633	-5.07596	4.13129	4.35934e-05	0.0034772		lncRNA_intergenic	DHS_enhancer					CATG00000038986
ENSG00000237732	AC010980.2	1.51158	-4.99447	5.38577	1.20673e-07	4.45394e-05	pseudogene	pseudogene	DHS_promoter					ENSG00000237732.9
CATG00000099014	CATG00000099014.1	-1.51085	-2.27519	-4.05945	5.87322e-05	0.0042204		lncRNA_sense_intronic	DHS_promoter					CATG00000099014
ENSG00000251445	RP11-483A20.3	1.50964	-4.61702	4.35488	1.67697e-05	0.00176704	antisense	lncRNA_divergent	DHS_promoter					ENSG00000251445.1
CATG00000046648	CATG00000046648.1	-1.50959	-1.90103	-4.29571	2.16809e-05	0.00212619		lncRNA_antisense	DHS_enhancer					CATG00000046648
ENSG00000233930	KRTAP5-AS1	1.50728	0.556368	6.10209	2.39093e-09	2.15715e-06	antisense	lncRNA_divergent	DHS_promoter	KRTAP5-AS1	KRTAP5-1/KRTAP5-2 antisense RNA 1	338651		ENSG00000233930.4
ENSG00000227359	AC017074.2	1.50337	-0.201633	6.49945	2.30089e-10	3.11387e-07	lincRNA	lncRNA_intergenic	not_DHS					ENSG00000227359.1;ENSG00000175509.8
ENSG00000244020	MT1HL1	-1.5032	1.55674	-3.94813	9.24158e-05	0.00564223	protein_coding	coding_mRNA	not_DHS	MT1HL1	metallothionein 1H-like 1	645745		ENSG00000244020.3
ENSG00000178965	C1orf173	1.50252	-2.47094	4.56455	6.59272e-06	0.00092939	protein_coding	coding_mRNA	not_DHS	ERICH3	glutamate-rich 3	127254		ENSG00000178965.14
ENSG00000205634	LINC00898	1.49559	-3.29873	4.4342	1.18303e-05	0.00137625	lincRNA	lncRNA_intergenic	DHS_promoter	LINC00898	long intergenic non-protein coding RNA 898	400932		ENSG00000205634.7
ENSG00000223863	AC008074.4	-1.49451	1.94795	-3.81951	0.000154009	0.00803228	lincRNA	lncRNA_intergenic	DHS_enhancer					ENSG00000223863.1
ENSG00000198930	CSAG1	1.49226	-5.07006	3.97685	8.22992e-05	0.00520459	protein_coding	coding_mRNA	not_DHS	CSAG1	chondrosarcoma associated gene 1	158511		ENSG00000198930.13
CATG00000095519	CATG00000095519.1	1.48574	0.527132	5.49513	6.80255e-08	2.8182e-05		uncertain_coding	not_DHS					CATG00000095519
ENSG00000259424	RP11-35O15.1	-1.47692	-0.0862321	-4.6157	5.22126e-06	0.000793944	antisense	lncRNA_divergent	DHS_promoter					ENSG00000259424.1
ENSG00000227268	KLLN	-1.47041	0.636638	-7.86502	3.18455e-14	1.61616e-10	protein_coding	coding_mRNA	DHS_promoter	KLLN	killin, p53-regulated DNA replication inhibitor	100144748		ENSG00000227268.4
CATG00000018875	CATG00000018875.1	1.46352	-1.22592	7.22687	2.36746e-12	6.86565e-09		uncertain_coding	DHS_dyadic					ENSG00000278038.1
ENSG00000173404	INSM1	1.46332	1.64568	4.04878	6.13688e-05	0.00436877	protein_coding	coding_mRNA	DHS_promoter	INSM1	insulinoma-associated 1	3642		ENSG00000173404.5
ENSG00000075461	CACNG4	-1.46143	3.82937	-4.00049	7.4769e-05	0.00496016	protein_coding	coding_mRNA	DHS_promoter	CACNG4	calcium channel, voltage-dependent, gamma subunit 4	27092		ENSG00000075461.6
ENSG00000172551	MUCL1	1.45686	-1.17685	4.54478	7.21071e-06	0.000985706	protein_coding	coding_mRNA	not_DHS	MUCL1	mucin-like 1	118430		ENSG00000172551.11
ENSG00000198417	MT1F	-1.45671	4.13518	-4.46597	1.02723e-05	0.00124867	protein_coding	coding_mRNA	DHS_dyadic	MT1F	metallothionein 1F	4494		ENSG00000198417.7
ENSG00000244468	RP11-206M11.7	1.45367	0.685001	3.82693	0.000149596	0.00785101	antisense	lncRNA_intergenic	not_DHS					ENSG00000244468.1
CATG00000077655	CATG00000077655.1	1.45357	-4.47298	4.85953	1.6677e-06	0.000341962		coding_mRNA	DHS_enhancer					ENSG00000250378.4
ENSG00000165548	TMEM63C	1.44742	0.800294	5.71533	2.08558e-08	1.14425e-05	protein_coding	coding_mRNA	DHS_promoter	TMEM63C	transmembrane protein 63C	57156		ENSG00000165548.11
ENSG00000198734	F5	1.44728	5.61556	4.32282	1.92808e-05	0.00194243	protein_coding	coding_mRNA	DHS_dyadic	F5	coagulation factor V (proaccelerin, labile factor)	2153		ENSG00000198734.12
CATG00000110539	CATG00000110539.1	-1.42767	-3.85375	-4.2993	2.13477e-05	0.0021088		lncRNA_intergenic	not_DHS					CATG00000110539
CATG00000075219	CATG00000075219.1	-1.42623	-4.38471	-3.75922	0.00019472	0.00940029		lncRNA_sense_intronic	not_DHS					CATG00000075219
ENSG00000236412	RP11-132N15.2	-1.42615	-3.93455	-4.12945	4.39313e-05	0.00349728	lincRNA	lncRNA_intergenic	not_DHS					ENSG00000236412.1;ENSG00000225058.1
ENSG00000224842	RP11-123K19.1	1.42397	-2.26797	5.73029	1.92199e-08	1.08904e-05	antisense	lncRNA_divergent	DHS_promoter					ENSG00000224842.2
CATG00000000264	CATG00000000264.1	1.4199	-4.74385	4.02706	6.70852e-05	0.00461468		lncRNA_intergenic	not_DHS					CATG00000000264
ENSG00000112539	C6orf118	1.40972	-1.8208	4.13257	4.33613e-05	0.00346995	protein_coding	coding_mRNA	DHS_promoter	C6orf118	chromosome 6 open reading frame 118	168090		ENSG00000112539.15
CATG00000007025	CATG00000007025.1	-1.40936	1.01217	-4.96961	9.80596e-07	0.000228806		lncRNA_divergent	DHS_enhancer					CATG00000007025
ENSG00000233644	ARHGEF7-IT1	-1.40905	-4.21053	-4.338	1.80504e-05	0.00184596	sense_intronic	lncRNA_sense_intronic	DHS_enhancer	ARHGEF7-IT1	ARHGEF7 intronic transcript 1	100874371		ENSG00000233644.1
ENSG00000232044	AC073479.1	1.40768	-3.2309	4.52277	7.96388e-06	0.00104301	processed_transcript	lncRNA_intergenic	DHS_promoter	LINC01105	long intergenic non-protein coding RNA 1105	150622		ENSG00000232044.7;ENSG00000232044.7;ENSG00000276733.1
CATG00000083483	CATG00000083483.1	1.40609	-4.1138	4.67004	4.06564e-06	0.000667023		uncertain_coding	not_DHS					CATG00000083483
CATG00000048216	CATG00000048216.1	1.39193	-3.3332	5.3692	1.31513e-07	4.72516e-05		lncRNA_intergenic	not_DHS					CATG00000048216
CATG00000057977	CATG00000057977.1	1.3907	-4.70118	4.34403	1.75825e-05	0.00180721		sense_overlap_RNA	not_DHS					ENSG00000224271.7
ENSG00000104237	RP1	1.38883	-5.0966	4.01745	6.97733e-05	0.00472795	protein_coding	coding_mRNA	DHS_dyadic	RP1	retinitis pigmentosa 1 (autosomal dominant)	6101		ENSG00000104237.11
CATG00000025385	CATG00000025385.1	1.3833	3.88627	3.85385	0.000134564	0.00731363		lncRNA_intergenic	not_DHS					ENSG00000259457.1
CATG00000049953	CATG00000049953.1	-1.38316	3.04921	-3.79223	0.000171316	0.00854478		lncRNA_sense_intronic	not_DHS					ENSG00000180178.11;ENSG00000286058.1;ENSG00000286026.1;ENSG00000180178.11;ENSG00000286058.1;ENSG00000180178.11;ENSG00000286058.1
ENSG00000124440	HIF3A	-1.38121	2.02137	-4.53088	7.678e-06	0.00102542	protein_coding	coding_mRNA	DHS_dyadic	HIF3A	hypoxia inducible factor 3, alpha subunit	64344		ENSG00000124440.15
ENSG00000174672	BRSK2	1.37862	0.752307	5.02747	7.38867e-07	0.00017856	protein_coding	coding_mRNA	DHS_promoter	BRSK2	BR serine/threonine kinase 2	9024		ENSG00000174672.16
ENSG00000135549	PKIB	1.37616	4.70081	6.62713	1.05843e-10	1.7189e-07	protein_coding	coding_mRNA	DHS_promoter	PKIB	protein kinase (cAMP-dependent, catalytic) inhibitor beta	5570		ENSG00000135549.15;ENSG00000135549.15;ENSG00000279114.1;ENSG00000279114.1
CATG00000069106	CATG00000069106.1	-1.37437	0.375502	-4.44041	1.15091e-05	0.00135334		sense_overlap_RNA	not_DHS					CATG00000069106
ENSG00000151503	NCAPD3	-1.36941	8.76588	-4.22711	2.90962e-05	0.00263684	protein_coding	coding_mRNA	DHS_promoter	NCAPD3	non-SMC condensin II complex, subunit D3	23310		ENSG00000151503.13
ENSG00000006118	TMEM132A	1.36892	0.566264	5.43155	9.50388e-08	3.67483e-05	protein_coding	coding_mRNA	DHS_dyadic	TMEM132A	transmembrane protein 132A	54972		ENSG00000006118.14
ENSG00000235978	AC018816.3	1.36709	-2.29608	4.84563	1.78215e-06	0.000361431	protein_coding	coding_mRNA	DHS_dyadic					ENSG00000235978.6
ENSG00000248599	RP11-302J23.1	1.36637	-2.89656	4.15247	3.98935e-05	0.00331901	lincRNA	lncRNA_intergenic	DHS_enhancer					ENSG00000248599.2
ENSG00000259255	RP11-627D16.1	1.36425	-2.74223	4.78617	2.36295e-06	0.000448298	lincRNA	lncRNA_intergenic	not_DHS					ENSG00000259255.1;ENSG00000285934.1;ENSG00000287704.1
CATG00000074439	CATG00000074439.1	-1.36144	-4.01767	-4.52749	7.79613e-06	0.00103018		lncRNA_divergent	not_DHS					CATG00000074439
ENSG00000109684	CLNK	1.35865	0.109497	4.70736	3.41904e-06	0.000588244	protein_coding	coding_mRNA	DHS_enhancer	CLNK	cytokine-dependent hematopoietic cell linker	116449		ENSG00000109684.15
ENSG00000164299	SPZ1	1.35523	-4.79662	3.8989	0.000112553	0.00643616	protein_coding	coding_mRNA	not_DHS	SPZ1	spermatogenic leucine zipper 1	84654		ENSG00000164299.7
ENSG00000177459	C8orf47	1.35381	2.83694	5.09203	5.37091e-07	0.000141597	protein_coding	coding_mRNA	DHS_promoter	ERICH5	glutamate-rich 5	203111		ENSG00000177459.11
ENSG00000188452	CERKL	1.3518	-3.33918	4.3998	1.3772e-05	0.00154034	protein_coding	coding_mRNA	DHS_dyadic	CERKL	ceramide kinase-like	375298		ENSG00000188452.14
ENSG00000237984	PTENP1	-1.3518	3.8989	-11.4383	1.52817e-26	3.10219e-22	pseudogene	pseudogene	DHS_promoter	PTENP1	phosphatase and tensin homolog pseudogene 1 (functional)	11191	PTENP1	ENSG00000237984.3
CATGR0000042263		1.35072	0.238124	3.74208	0.000208034	0.00980973								ENSG00000228613.1;ENSG00000203635.2
CATG00000089555	CATG00000089555.1	1.3502	-5.0348	4.5573	6.81309e-06	0.000950555		lncRNA_sense_intronic	DHS_promoter					CATG00000089555
ENSG00000171862	PTEN	-1.34998	6.816	-11.8192	5.2557e-28	2.13382e-23	protein_coding	coding_mRNA	DHS_promoter	PTEN	phosphatase and tensin homolog	5728		ENSG00000171862.11;ENSG00000224745.1
CATG00000093421	CATG00000093421.1	1.3491	-2.75865	3.95671	8.9275e-05	0.00551684		coding_mRNA	DHS_enhancer					ENSG00000286013.1
ENSG00000100170	SLC5A1	1.34702	4.74311	4.60649	5.44597e-06	0.000816678	protein_coding	coding_mRNA	DHS_promoter	SLC5A1	solute carrier family 5 (sodium/glucose cotransporter), member 1	6523		ENSG00000100170.10
CATG00000109272	CATG00000109272.1	1.34686	-2.46695	3.74887	0.00020266	0.00963463		lncRNA_intergenic	DHS_enhancer					ENSG00000286243.1
ENSG00000241158	ADAMTS9-AS1	-1.34333	2.44812	-3.94465	9.37181e-05	0.00569604	antisense	lncRNA_antisense	DHS_promoter	ADAMTS9-AS1	ADAMTS9 antisense RNA 1	101929335		ENSG00000241158.7
ENSG00000144452	ABCA12	1.34214	-2.18774	4.06938	5.63759e-05	0.00413342	protein_coding	coding_mRNA	DHS_enhancer	ABCA12	ATP-binding cassette, sub-family A (ABC1), member 12	26154		ENSG00000144452.15
ENSG00000148123	LPPR1	1.34099	0.622563	3.76844	0.000187897	0.009158	protein_coding	coding_mRNA	DHS_promoter					ENSG00000148123.15
ENSG00000231943	RP11-395L14.4	-1.33919	-0.204629	-3.75052	0.00020137	0.00960707	lincRNA	lncRNA_divergent	DHS_promoter	PGM5P4-AS1	PGM5P4 antisense RNA 1	103344932		ENSG00000231943.9
ENSG00000145491	ROPN1L	1.3386	-0.654993	4.45316	1.08751e-05	0.0012948	protein_coding	coding_mRNA	DHS_promoter	ROPN1L	rhophilin associated tail protein 1-like	83853		ENSG00000145491.12;ENSG00000246016.2
CATG00000077511	CATG00000077511.1	1.33783	-1.08254	3.97701	8.2246e-05	0.00520459		coding_mRNA	not_DHS					CATG00000077511
ENSG00000075340	ADD2	1.33699	2.02749	5.75568	1.67252e-08	9.9859e-06	protein_coding	coding_mRNA	DHS_promoter	ADD2	adducin 2 (beta)	119		ENSG00000075340.23
ENSG00000176601	MAP3K19	1.33604	-3.08293	3.81418	0.000157252	0.00812269	protein_coding	coding_mRNA	DHS_dyadic	MAP3K19	mitogen-activated protein kinase kinase kinase 19	80122		ENSG00000176601.13
ENSG00000214900	C14orf182	1.33527	-2.03648	6.42392	3.62229e-10	4.59578e-07	protein_coding	coding_mRNA	DHS_enhancer	LINC01588	long intergenic non-protein coding RNA 1588	283551		ENSG00000214900.11
ENSG00000179603	GRM8	1.33256	-2.18076	4.24663	2.67712e-05	0.00247025	protein_coding	coding_mRNA	DHS_promoter	GRM8	glutamate receptor, metabotropic 8	2918		ENSG00000179603.18
ENSG00000225936	RP11-501J20.5	-1.332	-2.36272	-3.90086	0.00011168	0.00639969	antisense	lncRNA_divergent	DHS_promoter					ENSG00000225936.1
ENSG00000261742	LINC00922	1.33171	-4.19903	4.04623	6.20151e-05	0.00439409	lincRNA	lncRNA_intergenic	not_DHS	LINC00922	long intergenic non-protein coding RNA 922	283867		ENSG00000261742.6
CATG00000018980	CATG00000018980.1	-1.33074	-3.13091	-4.00489	7.34392e-05	0.00488792		lncRNA_intergenic	not_DHS					ENSG00000285664.2
ENSG00000004838	ZMYND10	1.32008	-3.75218	5.62297	3.44006e-08	1.68273e-05	protein_coding	coding_mRNA	DHS_dyadic	ZMYND10	zinc finger, MYND-type containing 10	51364		ENSG00000004838.14
ENSG00000149212	SESN3	1.31765	6.7286	7.91748	2.20886e-14	1.49466e-10	protein_coding	coding_mRNA	DHS_promoter	SESN3	sestrin 3	143686		ENSG00000149212.12
ENSG00000114405	C3orf14	-1.312	4.00164	-4.22777	2.90145e-05	0.00263532	protein_coding	coding_mRNA	DHS_promoter	C3orf14	chromosome 3 open reading frame 14	57415		ENSG00000114405.10
ENSG00000120903	CHRNA2	-1.30763	5.62529	-4.03267	6.55623e-05	0.00456221	protein_coding	coding_mRNA	DHS_enhancer	CHRNA2	cholinergic receptor, nicotinic, alpha 2 (neuronal)	1135		ENSG00000120903.13
ENSG00000132821	VSTM2L	1.30713	7.01503	4.69554	3.61235e-06	0.000615511	protein_coding	coding_mRNA	DHS_promoter	VSTM2L	V-set and transmembrane domain containing 2 like	128434		ENSG00000132821.12
ENSG00000204022	LIPJ	-1.30273	0.923608	-5.53292	5.56814e-08	2.40496e-05	protein_coding	coding_mRNA	DHS_promoter	LIPJ	lipase, family member J	142910		ENSG00000204022.9
CATG00000019591	CATG00000019591.1	1.29802	-4.48039	4.15629	3.92583e-05	0.00327853		sense_overlap_RNA	DHS_enhancer					CATG00000019591
ENSG00000129270	MMP28	-1.29796	3.21419	-5.54047	5.34902e-08	2.33516e-05	protein_coding	coding_mRNA	DHS_promoter					ENSG00000271447.6;ENSG00000271392.1
CATG00000000329	CATG00000000329.1	-1.2952	-4.17573	-4.04806	6.15502e-05	0.00436877		lncRNA_sense_intronic	not_DHS					CATG00000000329
CATG00000096977	CATG00000096977.1	1.28887	-3.73748	4.55082	7.01623e-06	0.000972214		lncRNA_divergent	DHS_promoter					CATG00000096977
CATG00000032517	CATG00000032517.1	1.28648	-3.12859	4.01929	6.92515e-05	0.00470227		lncRNA_intergenic	DHS_enhancer					CATG00000032517
CATG00000114915	CATG00000114915.1	1.28127	6.21543	6.15329	1.77989e-09	1.82839e-06		lncRNA_intergenic	not_DHS					CATG00000114915
ENSG00000171540	OTP	1.27768	-4.27183	3.81637	0.000155911	0.00808702	protein_coding	coding_mRNA	DHS_dyadic	OTP	orthopedia homeobox	23440		ENSG00000171540.7
ENSG00000223820	CFL1P1	-1.2752	0.0517554	-7.92495	2.09646e-14	1.49466e-10	pseudogene	pseudogene	DHS_promoter	CFL1P1	cofilin 1 (non-muscle) pseudogene 1	142913		ENSG00000223820.5
ENSG00000224322	AC004009.3	1.27516	0.716299	4.83649	1.86144e-06	0.000370462	lincRNA	lncRNA_intergenic	DHS_promoter					ENSG00000286478.1;ENSG00000224322.2;ENSG00000279655.1;ENSG00000224322.2;ENSG00000279429.1
ENSG00000235934	AC007405.8	1.27448	-3.94002	4.69314	3.65283e-06	0.000615511	antisense	lncRNA_divergent	DHS_promoter					ENSG00000235934.2;ENSG00000234350.5;ENSG00000235934.2
CATG00000111535	CATG00000111535.1	1.27213	-0.474345	5.16541	3.72254e-07	0.000107954		coding_mRNA	DHS_promoter					ENSG00000273012.1;ENSG00000287278.1
ENSG00000008300	CELSR3	1.27099	2.60438	5.44226	8.9852e-08	3.54174e-05	protein_coding	coding_mRNA	DHS_promoter	CELSR3	cadherin, EGF LAG seven-pass G-type receptor 3	1951		ENSG00000008300.17
ENSG00000161649	CD300LG	-1.27049	-0.88428	-3.93175	9.87014e-05	0.00589306	protein_coding	coding_mRNA	DHS_enhancer	CD300LG	CD300 molecule-like family member g	146894		ENSG00000161649.13
CATG00000048410	CATG00000048410.1	1.2652	-4.48214	4.24819	2.65932e-05	0.00245942		lncRNA_intergenic	DHS_enhancer					ENSG00000228033.6
ENSG00000183287	CCBE1	-1.25583	1.06063	-3.90497	0.000109862	0.00635901	protein_coding	coding_mRNA	DHS_promoter	CCBE1	collagen and calcium binding EGF domains 1	147372		ENSG00000183287.14
ENSG00000158486	DNAH3	1.25407	-1.18682	4.41961	1.26192e-05	0.00145139	protein_coding	coding_mRNA	DHS_enhancer	DNAH3	dynein, axonemal, heavy chain 3	55567		ENSG00000158486.13
ENSG00000258947	TUBB3	1.24903	-3.45069	4.54787	7.11067e-06	0.000975315	protein_coding	coding_mRNA	DHS_promoter	TUBB3	tubulin, beta 3 class III	10381		ENSG00000258947.7
ENSG00000141934	PPAP2C	1.24881	5.00691	5.68453	2.46611e-08	1.33499e-05	protein_coding	coding_mRNA	DHS_promoter	PLPP2	phospholipid phosphatase 2	8612		ENSG00000141934.10
CATG00000019706	CATG00000019706.1	1.24795	-1.67832	4.28887	2.23304e-05	0.00217454		coding_mRNA	DHS_enhancer					ENSG00000287064.1
CATG00000076214	CATG00000076214.1	1.24556	-4.93318	4.06303	5.78721e-05	0.00420161		lncRNA_intergenic	not_DHS					CATG00000076214
CATG00000068446	CATG00000068446.1	-1.24435	-0.397778	-4.05382	6.01097e-05	0.00430415		uncertain_coding	not_DHS					CATG00000068446
CATG00000062317	CATG00000062317.1	1.24415	-5.2513	4.15588	3.93262e-05	0.00327853		coding_mRNA	not_DHS					CATG00000062317
CATG00000115913	CATG00000115913.1	-1.24171	-3.50304	-4.39025	1.43626e-05	0.00157592		sense_overlap_RNA	DHS_enhancer					CATG00000115913
CATG00000031184	CATG00000031184.1	1.24044	-3.04147	3.74949	0.000202173	0.00963405		lncRNA_divergent	DHS_promoter					CATG00000031184
ENSG00000173894	CBX2	1.24041	2.67129	6.09816	2.44548e-09	2.1584e-06	protein_coding	coding_mRNA	DHS_promoter	CBX2	chromobox homolog 2	84733		ENSG00000173894.11
ENSG00000167767	KRT80	1.23913	1.77592	4.73291	3.03481e-06	0.000540148	protein_coding	coding_mRNA	DHS_enhancer	KRT80	keratin 80, type II	144501		ENSG00000167767.14
ENSG00000250167	CTC-321K16.1	1.23453	-0.947085	5.3315	1.59825e-07	5.45284e-05	antisense	lncRNA_divergent	DHS_promoter					ENSG00000250167.1;ENSG00000145832.14;ENSG00000250378.4;ENSG00000250167.1;ENSG00000145832.14;ENSG00000145832.14
CATG00000049258	CATG00000049258.1	1.2317	-1.71503	4.2005	3.2579e-05	0.00285067		lncRNA_intergenic	DHS_enhancer					ENSG00000287763.1
CATG00000057981	CATG00000057981.1	1.22916	-1.29175	4.12329	4.50743e-05	0.00354179		lncRNA_intergenic	DHS_enhancer					ENSG00000224271.7;ENSG00000279712.1;ENSG00000224271.7
ENSG00000204128	C2orf72	-1.22871	4.4085	-4.26311	2.49463e-05	0.00234522	protein_coding	coding_mRNA	DHS_promoter	C2orf72	chromosome 2 open reading frame 72	257407		ENSG00000204128.6
ENSG00000224271	RP11-191L9.4	1.22741	1.71292	4.35976	1.6416e-05	0.00174018	lincRNA	lncRNA_intergenic	DHS_promoter					ENSG00000224271.7
ENSG00000160401	C9orf117	1.22454	-3.44427	3.9742	8.31852e-05	0.00523615	protein_coding	coding_mRNA	DHS_enhancer	CFAP157	cilia and flagella associated protein 157	286207		ENSG00000160401.15
ENSG00000147889	CDKN2A	1.22443	1.20111	6.21366	1.2536e-09	1.37558e-06	protein_coding	coding_mRNA	DHS_promoter	CDKN2A	cyclin-dependent kinase inhibitor 2A	1029		ENSG00000147889.17
ENSG00000259358	RP11-456J20.1	1.2156	-2.66243	3.92348	0.000102029	0.00603847	pseudogene	pseudogene	not_DHS					ENSG00000259358.1
ENSG00000217646	HIST1H2BPS2	1.21541	-3.11283	4.41164	1.30714e-05	0.0014824	pseudogene	pseudogene	DHS_promoter	HIST1H2BPS2	histone cluster 1, H2b, pseudogene 2	10340		ENSG00000217646.1
CATG00000098162	CATG00000098162.1	-1.21493	-0.00152909	-4.27995	2.32055e-05	0.00223257		lncRNA_divergent	DHS_promoter					CATG00000098162
ENSG00000206113	RP11-503N18.1	1.21417	-1.47491	5.25422	2.375e-07	7.09006e-05	lincRNA	lncRNA_divergent	DHS_promoter					ENSG00000206113.11
ENSG00000226087	AC106869.2	-1.21206	-1.27119	-4.10653	4.8335e-05	0.00369567	lincRNA	lncRNA_intergenic	DHS_enhancer					ENSG00000226087.2
ENSG00000232486	RP11-18B3.2	1.2087	-3.57511	3.90779	0.000108632	0.00632779	pseudogene	pseudogene	not_DHS					ENSG00000232486.1
CATG00000034327	CATG00000034327.1	-1.20843	0.0641439	-4.20823	3.15288e-05	0.00277673		lncRNA_divergent	not_DHS					ENSG00000264491.1
ENSG00000152766	ANKRD22	-1.20808	1.63016	-4.69895	3.55547e-06	0.00060908	protein_coding	coding_mRNA	DHS_enhancer	ANKRD22	ankyrin repeat domain 22	118932		ENSG00000152766.6
CATG00000100178	CATG00000100178.1	1.20632	-3.51587	5.31873	1.70691e-07	5.68038e-05		lncRNA_intergenic	DHS_promoter					CATG00000100178
ENSG00000171873	ADRA1D	-1.19805	0.901967	-4.13874	4.22574e-05	0.00341763	protein_coding	coding_mRNA	DHS_promoter	ADRA1D	adrenoceptor alpha 1D	146		ENSG00000171873.8
ENSG00000170044	ZPLD1	1.19791	-4.45129	4.11236	4.71759e-05	0.00365523	protein_coding	coding_mRNA	DHS_enhancer	ZPLD1	zona pellucida-like domain containing 1	131368		ENSG00000170044.8
CATG00000042283	CATG00000042283.1	1.19746	-3.17005	5.05789	6.3602e-07	0.00016139		lncRNA_intergenic	DHS_enhancer					CATG00000042283
ENSG00000198542	ITGBL1	1.19507	2.16374	3.95016	9.16652e-05	0.00560483	protein_coding	coding_mRNA	DHS_promoter	ITGBL1	integrin, beta-like 1 (with EGF-like repeat domains)	9358		ENSG00000198542.14
CATG00000109895	CATG00000109895.1	1.19276	-3.37769	4.16277	3.82036e-05	0.00321131		lncRNA_antisense	DHS_enhancer					ENSG00000286413.1
ENSG00000267409	RP11-567M16.2	1.1914	-3.14929	3.80823	0.000160957	0.00823502	lincRNA	lncRNA_intergenic	not_DHS					ENSG00000267409.1
ENSG00000261333	CD24P2	1.18921	-1.04548	6.0543	3.14356e-09	2.57041e-06	pseudogene	pseudogene	not_DHS	CD24P2	CD24 molecule pseudogene 2	936		ENSG00000261333.2
ENSG00000152669	CCNO	1.18396	-3.74851	5.07003	5.98968e-07	0.000154068	protein_coding	coding_mRNA	DHS_promoter	CCNO	cyclin O	10309		ENSG00000152669.9
ENSG00000111981	ULBP1	1.17981	-1.00742	4.46491	1.03208e-05	0.00125083	protein_coding	coding_mRNA	DHS_promoter	ULBP1	UL16 binding protein 1	80329		ENSG00000111981.5;ENSG00000219298.1
CATG00000094829	CATG00000094829.1	-1.17228	1.7294	-3.96483	8.63988e-05	0.00538005		coding_mRNA	not_DHS					CATG00000094829
ENSG00000122735	DNAI1	1.17228	-1.39758	4.14053	4.19406e-05	0.00339878	protein_coding	coding_mRNA	DHS_promoter	DNAI1	dynein, axonemal, intermediate chain 1	27019		ENSG00000122735.16
CATG00000028576	CATG00000028576.1	-1.17144	-2.82428	-4.0427	6.29191e-05	0.00443492		lncRNA_antisense	DHS_enhancer					CATG00000028576
CATG00000106267	CATG00000106267.1	-1.17034	-2.02282	-4.30782	2.05754e-05	0.00204745		lncRNA_intergenic	not_DHS					ENSG00000237212.2
ENSG00000251307	RP11-506H20.1	1.16528	-1.86518	5.15211	3.9794e-07	0.000112197	antisense	lncRNA_divergent	DHS_promoter					ENSG00000251307.1
ENSG00000230062	ANKRD66	1.16272	-0.289682	3.84082	0.000141651	0.00752915	protein_coding	coding_mRNA	DHS_enhancer	ANKRD66	ankyrin repeat domain 66	100287718		ENSG00000230062.5
ENSG00000257817	RP4-601P9.2	-1.16271	0.850623	-5.9845	4.67442e-09	3.38895e-06	lincRNA	lncRNA_divergent	DHS_promoter					ENSG00000257817.2
CATG00000115893	CATG00000115893.1	-1.16184	-4.90881	-3.83159	0.000146884	0.00773474		lncRNA_sense_intronic	DHS_enhancer					CATG00000115893
CATG00000108418	CATG00000108418.1	-1.16172	2.85787	-3.74915	0.000202437	0.00963463		lncRNA_antisense	DHS_dyadic					CATG00000108418
CATG00000077265	CATG00000077265.1	1.16126	-4.71355	3.90068	0.000111758	0.00639969		lncRNA_sense_intronic	not_DHS					CATG00000077265
CATG00000089820	CATG00000089820.1	1.16026	-3.45775	4.82543	1.96202e-06	0.00038669		lncRNA_antisense	not_DHS					ENSG00000287258.1
CATG00000039425	CATG00000039425.1	-1.16002	-3.4251	-3.8001	0.000166146	0.00838995		lncRNA_divergent	DHS_promoter					CATG00000039425
ENSG00000157911	PEX10	1.15963	4.91404	5.06983	5.99574e-07	0.000154068	protein_coding	coding_mRNA	DHS_dyadic	PEX10	peroxisomal biogenesis factor 10	5192		ENSG00000157911.11
CATG00000028122	CATG00000028122.1	1.15524	-3.84037	4.10661	4.83188e-05	0.00369567		lncRNA_divergent	DHS_promoter					CATG00000028122
ENSG00000173239	LIPM	-1.15112	-2.23019	-4.32519	1.90836e-05	0.00193698	protein_coding	coding_mRNA	not_DHS	LIPM	lipase, family member M	340654		ENSG00000173239.14
ENSG00000114805	PLCH1	1.14955	1.44877	5.09993	5.16411e-07	0.000137936	protein_coding	coding_mRNA	DHS_promoter	PLCH1	phospholipase C, eta 1	23007		ENSG00000114805.17;ENSG00000114805.17;ENSG00000248772.1
CATG00000000327	CATG00000000327.1	-1.14881	-0.963293	-6.967	1.26663e-11	2.70659e-08		uncertain_coding	DHS_promoter					ENSG00000286445.1
ENSG00000196208	GREB1	-1.14654	8.13355	-5.05469	6.46148e-07	0.000161936	protein_coding	coding_mRNA	not_DHS	GREB1	growth regulation by estrogen in breast cancer 1	9687		ENSG00000196208.14
CATG00000036334	CATG00000036334.1	1.14648	-2.41694	3.76708	0.000188889	0.00918431		lncRNA_antisense	DHS_enhancer					CATG00000036334
ENSG00000074276	CDHR2	1.14507	-3.54327	4.41577	1.2835e-05	0.00146377	protein_coding	coding_mRNA	DHS_enhancer	CDHR2	cadherin-related family member 2	54825		ENSG00000074276.10
ENSG00000168065	SLC22A11	1.14219	-2.28493	4.79779	2.2367e-06	0.000432429	protein_coding	coding_mRNA	DHS_enhancer	SLC22A11	solute carrier family 22 (organic anion/urate transporter), member 11	55867		ENSG00000168065.16
ENSG00000140479	PCSK6	1.13788	3.8737	5.46418	8.00823e-08	3.25134e-05	protein_coding	coding_mRNA	DHS_promoter	PCSK6	proprotein convertase subtilisin/kexin type 6	5046		ENSG00000140479.17;ENSG00000277210.3;ENSG00000282793.1
CATG00000083675	CATG00000083675.1	1.13756	-3.084	4.09946	4.97757e-05	0.0037633		sense_overlap_RNA	not_DHS					CATG00000083675
ENSG00000141977	CIB3	1.13714	-3.88966	4.46058	1.05219e-05	0.00126014	protein_coding	coding_mRNA	DHS_enhancer	CIB3	calcium and integrin binding family member 3	117286		ENSG00000141977.9
CATG00000087619	CATG00000087619.1	-1.13534	-2.14571	-4.79386	2.2786e-06	0.000436373		lncRNA_sense_intronic	not_DHS					CATG00000087619
ENSG00000099953	MMP11	1.13427	1.36399	5.6351	3.22239e-08	1.63536e-05	protein_coding	coding_mRNA	DHS_dyadic	MMP11	matrix metallopeptidase 11	4320		ENSG00000099953.10
CATG00000092634	CATG00000092634.1	-1.13393	-1.47598	-5.26833	2.21009e-07	6.79769e-05		sense_overlap_RNA	not_DHS					CATG00000092634
ENSG00000171658	RP11-443P15.2	1.13385	-3.127	5.0152	7.84748e-07	0.000187416	pseudogene	pseudogene	DHS_enhancer					ENSG00000171658.8
ENSG00000272622	RP11-395N3.2	-1.13181	0.674188	-4.39603	1.40022e-05	0.00155751	lincRNA	lncRNA_intergenic	DHS_promoter					ENSG00000272622
ENSG00000197057	DTHD1	1.13107	-1.14632	3.92933	9.9666e-05	0.00593434	protein_coding	coding_mRNA	DHS_enhancer	DTHD1	death domain containing 1	401124		ENSG00000197057.9
ENSG00000136944	LMX1B	1.12606	0.977604	4.14311	4.14908e-05	0.00339569	protein_coding	coding_mRNA	DHS_promoter	LMX1B	LIM homeobox transcription factor 1, beta	4010		ENSG00000136944.19
ENSG00000253405	EVX1-AS	1.12561	-2.68168	4.31435	2.00018e-05	0.00200018	antisense	lncRNA_divergent	DHS_dyadic	EVX1-AS	EVX1 antisense RNA	101410536		ENSG00000253405
ENSG00000170965	PLAC1	1.12443	-4.42963	3.99815	7.54834e-05	0.00498313	protein_coding	coding_mRNA	not_DHS	PLAC1	placenta-specific 1	10761		ENSG00000170965.10
CATG00000007222	CATG00000007222.1	1.12045	-3.35903	4.08736	5.23362e-05	0.00393491		lncRNA_divergent	DHS_promoter					ENSG00000284734.1
ENSG00000076716	GPC4	1.11883	5.17963	6.56969	1.50318e-10	2.17961e-07	protein_coding	coding_mRNA	DHS_promoter	GPC4	glypican 4	2239		ENSG00000076716.9
CATG00000100020	CATG00000100020.1	1.11804	-4.99203	3.80744	0.000161455	0.00823502		lncRNA_intergenic	not_DHS					CATG00000100020
ENSG00000111215	PRR4	1.11704	3.89138	4.46177	1.04663e-05	0.00125719	protein_coding	coding_mRNA	not_DHS	PRR4	proline rich 4 (lacrimal)	11272		ENSG00000231887.7;ENSG00000111215.12;ENSG00000275778.2;ENSG00000121318.2;ENSG00000111215.12;ENSG00000256682.2;ENSG00000231887.7;ENSG00000275778.2
ENSG00000250781	RP11-63A11.1	-1.11509	-0.096374	-3.98861	7.8466e-05	0.00506447	antisense	lncRNA_intergenic	DHS_enhancer					ENSG00000250781.2
ENSG00000203585	RP11-542B15.1	1.11303	-0.960255	5.7294	1.9313e-08	1.08904e-05	lincRNA	lncRNA_intergenic	DHS_enhancer					ENSG00000203585.4
CATG00000090629	CATG00000090629.1	1.11025	-2.33861	4.35328	1.6887e-05	0.00176704		lncRNA_intergenic	DHS_dyadic					CATG00000090629
CATG00000024314	CATG00000024314.1	1.11002	-0.498049	4.34421	1.75682e-05	0.00180721		coding_mRNA	DHS_dyadic					ENSG00000259764.1
ENSG00000164484	TMEM200A	1.10915	2.50168	5.6558	2.88157e-08	1.48091e-05	protein_coding	coding_mRNA	DHS_promoter	TMEM200A	transmembrane protein 200A	114801		ENSG00000164484.11
ENSG00000214313	AZGP1P1	-1.1088	6.69789	-3.76133	0.000193142	0.0093575	pseudogene	pseudogene	DHS_promoter	AZGP1P1	alpha-2-glycoprotein 1, zinc-binding pseudogene 1	646282		ENSG00000214313.8;ENSG00000235713.1;ENSG00000286923.1
ENSG00000198374	HIST1H2AL	1.10678	-3.48431	3.75061	0.000201305	0.00960707	protein_coding	coding_mRNA	DHS_promoter					ENSG00000233822.4;ENSG00000276903.2
CATG00000074748	CATG00000074748.1	1.10649	-4.2124	3.9123	0.000106696	0.00625993		uncertain_coding	DHS_enhancer					CATG00000074748
ENSG00000170608	FOXA3	-1.10331	0.807932	-3.86907	0.000126707	0.00703735	protein_coding	coding_mRNA	DHS_promoter	FOXA3	forkhead box A3	3171		ENSG00000170608.3
CATG00000115887	CATG00000115887.1	-1.10291	-3.12932	-4.30816	2.05455e-05	0.00204745		lncRNA_intergenic	not_DHS					CATG00000115887
ENSG00000157884	CIB4	1.09767	0.147127	3.81132	0.000159026	0.00817272	protein_coding	coding_mRNA	DHS_enhancer	CIB4	calcium and integrin binding family member 4	130106		ENSG00000157884.11;ENSG00000225378.1
ENSG00000086991	NOX4	1.09514	1.2144	4.36389	1.61225e-05	0.0017175	protein_coding	coding_mRNA	DHS_promoter	NOX4	NADPH oxidase 4	50507		ENSG00000086991.13
CATG00000038141	CATG00000038141.1	1.09501	0.560793	4.92119	1.24009e-06	0.000270685		coding_mRNA	not_DHS					CATG00000038141
ENSG00000101057	MYBL2	1.09232	3.00878	5.09293	5.34694e-07	0.000141597	protein_coding	coding_mRNA	DHS_promoter	MYBL2	v-myb avian myeloblastosis viral oncogene homolog-like 2	4605		ENSG00000101057.16
ENSG00000124493	GRM4	1.09232	-1.45121	4.89857	1.38295e-06	0.000293967	protein_coding	coding_mRNA	DHS_promoter	GRM4	glutamate receptor, metabotropic 4	2914		ENSG00000124493.14
ENSG00000170890	PLA2G1B	-1.0909	-2.88586	-4.14401	4.13337e-05	0.00339569	protein_coding	coding_mRNA	DHS_enhancer	PLA2G1B	phospholipase A2, group IB (pancreas)	5319		ENSG00000170890.14
ENSG00000205867	KRTAP5-2	1.09081	-0.0409135	4.73836	2.95845e-06	0.000531473	protein_coding	coding_mRNA	DHS_enhancer	KRTAP5-2	keratin associated protein 5-2	440021		ENSG00000205869.2;ENSG00000205867.3
ENSG00000106483	SFRP4	1.09001	5.31486	3.79834	0.000167288	0.00842667	protein_coding	coding_mRNA	DHS_promoter	SFRP4	secreted frizzled-related protein 4	6424		ENSG00000106483.12
CATG00000019420	CATG00000019420.1	1.08767	-3.80003	4.28883	2.23345e-05	0.00217454		lncRNA_divergent	DHS_enhancer					CATG00000019420
CATG00000076653	CATG00000076653.1	1.08757	-4.55546	4.13226	4.34171e-05	0.00346995		lncRNA_sense_intronic	DHS_promoter					ENSG00000281357.3
CATG00000085258	CATG00000085258.1	1.08585	0.422002	4.63564	4.76452e-06	0.000743998		lncRNA_divergent	DHS_promoter					CATG00000085258
ENSG00000106123	EPHB6	-1.08545	6.14731	-4.69309	3.65365e-06	0.000615511	protein_coding	coding_mRNA	DHS_promoter	EPHB6	EPH receptor B6	2051		ENSG00000106123.12
ENSG00000136999	NOV	1.08505	5.0835	4.42303	1.24301e-05	0.0014337	protein_coding	coding_mRNA	DHS_promoter	NOV	nephroblastoma overexpressed	4856		ENSG00000136999.5
ENSG00000226650	KIF4B	1.08286	-1.35971	4.11952	4.579e-05	0.00357514	protein_coding	coding_mRNA	not_DHS	KIF4B	kinesin family member 4B	285643		ENSG00000226650.6
ENSG00000175267	VWA3A	1.08179	-1.03747	4.65736	4.31104e-06	0.000697323	protein_coding	coding_mRNA	DHS_enhancer	VWA3A	von Willebrand factor A domain containing 3A	146177		ENSG00000175267.15
ENSG00000170775	GPR37	1.08102	2.58205	5.86903	8.93861e-09	5.94931e-06	protein_coding	coding_mRNA	DHS_promoter	GPR37	G protein-coupled receptor 37 (endothelin receptor type B-like)	2861		ENSG00000279419.1;ENSG00000170775.3;ENSG00000279419.1;ENSG00000170775.3
CATG00000099159	CATG00000099159.1	-1.08077	-0.712938	-3.85427	0.000134341	0.00731363		sense_overlap_RNA	not_DHS					CATG00000099159
ENSG00000260898	ADPGK-AS1	-1.08051	1.73584	-4.742	2.90836e-06	0.000524798	antisense	lncRNA_divergent	DHS_promoter	ADPGK-AS1	ADPGK antisense RNA 1	100287559		ENSG00000260898.6;ENSG00000285729.1
ENSG00000112984	KIF20A	1.07894	1.16332	4.84588	1.77998e-06	0.000361431	protein_coding	coding_mRNA	DHS_promoter	KIF20A	kinesin family member 20A	10112		ENSG00000112984.12
ENSG00000215559	ANKRD20A11P	-1.07675	1.53952	-3.77308	0.000184552	0.00907119	pseudogene	pseudogene	DHS_enhancer	ANKRD20A11P	ankyrin repeat domain 20 family, member A11, pseudogene	391267		ENSG00000228314.1;ENSG00000215559.8;ENSG00000223287.1;ENSG00000230965.1
ENSG00000205038	PKHD1L1	1.07575	-0.125533	4.96381	1.00868e-06	0.000232684	protein_coding	coding_mRNA	DHS_promoter	PKHD1L1	polycystic kidney and hepatic disease 1 (autosomal recessive)-like 1	93035		ENSG00000205038.12
ENSG00000214548	MEG3	-1.07352	2.04076	-3.75944	0.000194554	0.00940029	lincRNA	lncRNA_intergenic	DHS_promoter	MEG3	maternally expressed 3 (non-protein coding)	55384	MEG3	ENSG00000214548.18;ENSG00000214548.18;ENSG00000258399.7
ENSG00000151023	ENKUR	1.07108	-0.540988	5.3023	1.85724e-07	5.98445e-05	protein_coding	coding_mRNA	DHS_promoter	ENKUR	enkurin, TRPC channel interacting protein	219670		ENSG00000151023.17
CATG00000076006	CATG00000076006.1	-1.07107	-2.80723	-3.84288	0.000140505	0.00751583		lncRNA_antisense	not_DHS					CATG00000076006
ENSG00000243910	TUBA4B	1.07101	-0.269346	4.62694	4.95887e-06	0.000768436	pseudogene	pseudogene	not_DHS	TUBA4B	tubulin, alpha 4b	80086		ENSG00000243910.8
ENSG00000171595	DNAI2	1.06415	-2.78925	3.88917	0.000116998	0.00659721	protein_coding	coding_mRNA	DHS_enhancer	DNAI2	dynein, axonemal, intermediate chain 2	64446		ENSG00000171595.14
CATG00000061116	CATG00000061116.1	-1.05998	-3.40441	-3.74732	0.000203873	0.00966969		lncRNA_intergenic	not_DHS					CATG00000061116
ENSG00000178125	PPP1R42	1.05968	-2.55745	4.66683	4.12637e-06	0.000672814	protein_coding	coding_mRNA	DHS_promoter	PPP1R42	protein phosphatase 1, regulatory subunit 42	286187		ENSG00000178125.14
ENSG00000154917	RAB6B	1.0588	2.80024	7.10192	5.3333e-12	1.27372e-08	protein_coding	coding_mRNA	DHS_promoter	RAB6B	RAB6B, member RAS oncogene family	51560		ENSG00000154917.11
ENSG00000048052	HDAC9	1.05694	4.37947	3.90782	0.000108621	0.00632779	protein_coding	coding_mRNA	DHS_promoter	HDAC9	histone deacetylase 9	9734		ENSG00000048052.21
ENSG00000117650	NEK2	1.05454	1.28737	4.32375	1.92035e-05	0.00193946	protein_coding	coding_mRNA	DHS_promoter	NEK2	NIMA-related kinase 2	4751		ENSG00000117650.13
ENSG00000188523	C9orf171	1.0545	-1.48252	3.83582	0.00014446	0.00763684	protein_coding	coding_mRNA	DHS_promoter	CFAP77	cilia and flagella associated protein 77	389799		ENSG00000188523.8
CATG00000042513	CATG00000042513.1	-1.05415	-3.72083	-3.8088	0.000160594	0.00823249		lncRNA_divergent	DHS_promoter					CATG00000042513
CATG00000091141	CATG00000091141.1	1.05215	-4.98132	3.87117	0.000125659	0.00699826		lncRNA_divergent	DHS_promoter					CATG00000091141
ENSG00000162571	TTLL10	1.05207	-1.4907	5.26172	2.28588e-07	6.92588e-05	protein_coding	coding_mRNA	not_DHS	TTLL10	tubulin tyrosine ligase-like family member 10	254173		ENSG00000162571.14
CATG00000103428	CATG00000103428.1	1.05184	-2.63272	3.99547	7.63084e-05	0.00501048		lncRNA_sense_intronic	not_DHS					ENSG00000104490.18
CATG00000082686	CATG00000082686.1	-1.05052	-2.62562	-3.79303	0.000170784	0.00854478		sense_overlap_RNA	DHS_enhancer					CATG00000082686
ENSG00000158715	SLC45A3	-1.05025	8.75223	-5.21522	2.8953e-07	8.51807e-05	protein_coding	coding_mRNA	DHS_promoter	SLC45A3	solute carrier family 45, member 3	85414		ENSG00000158715.6;ENSG00000069275.13
ENSG00000218803	GSTM2P1	-1.04777	-0.78717	-4.01431	7.06743e-05	0.00475063	pseudogene	pseudogene	not_DHS	GSTM2P1	glutathione S-transferase mu 2 (muscle) pseudogene 1	442245		ENSG00000218803.1
CATG00000026103	CATG00000026103.1	-1.0471	-2.31516	-4.0942	5.08744e-05	0.0038321		lncRNA_antisense	DHS_enhancer					CATG00000026103
ENSG00000223991	AC104809.2	1.04675	-3.56325	4.34934	1.71803e-05	0.00178852	antisense	lncRNA_divergent	DHS_promoter					ENSG00000223991.1
ENSG00000112541	PDE10A	1.04335	3.93937	4.12454	4.48397e-05	0.00354179	protein_coding	coding_mRNA	DHS_promoter	PDE10A	phosphodiesterase 10A	10846		ENSG00000112541.16
ENSG00000236484	RRM2P2	1.04098	-4.47882	4.35474	1.67803e-05	0.00176704	pseudogene	pseudogene	DHS_promoter	RRM2P2	ribonucleotide reductase M2 polypeptide pseudogene 2	6244		ENSG00000236484.2
ENSG00000126787	DLGAP5	1.03728	1.25303	4.38886	1.44508e-05	0.00157715	protein_coding	coding_mRNA	DHS_promoter	DLGAP5	discs, large (Drosophila) homolog-associated protein 5	9787		ENSG00000126787.13
ENSG00000176402	GJC3	-1.02946	0.280128	-4.59486	5.74319e-06	0.000846205	protein_coding	coding_mRNA	DHS_dyadic	GJC3	gap junction protein, gamma 3, 30.2kDa	349149		ENSG00000176402.6
CATG00000000681	CATG00000000681.1	-1.02795	-1.46673	-3.77272	0.000184808	0.00907279		lncRNA_sense_intronic	not_DHS					CATG00000000681
ENSG00000086619	ERO1LB	1.0241	5.10948	6.11578	2.20985e-09	2.03909e-06	protein_coding	coding_mRNA	DHS_promoter	ERO1B	endoplasmic reticulum oxidoreductase beta	56605		ENSG00000086619.14
CATG00000114346	CATG00000114346.1	1.02142	-3.41545	4.22312	2.95945e-05	0.00267377		lncRNA_divergent	DHS_promoter					CATG00000114346
ENSG00000182600	C2orf82	1.01706	-2.46303	4.47653	9.79964e-06	0.00120932	protein_coding	coding_mRNA	DHS_promoter	C2orf82	chromosome 2 open reading frame 82	389084		ENSG00000182600
ENSG00000122641	INHBA	1.01506	3.46164	4.10202	4.92484e-05	0.00374435	protein_coding	coding_mRNA	DHS_enhancer	INHBA	inhibin, beta A	3624		ENSG00000122641.11
ENSG00000164287	CDC20B	1.01468	0.956052	4.48634	9.37906e-06	0.00118626	protein_coding	coding_mRNA	DHS_promoter	CDC20B	cell division cycle 20B	166979		ENSG00000164287.12
CATG00000063089	CATG00000063089.1	1.01444	-0.775908	4.51415	8.27873e-06	0.00107385		coding_mRNA	not_DHS					CATG00000063089
CATG00000065100	CATG00000065100.1	-1.01059	-2.65691	-3.81189	0.00015867	0.00817089		coding_mRNA	not_DHS					ENSG00000179799.9
ENSG00000168619	ADAM18	1.0098	-2.9073	4.61888	5.1457e-06	0.000788361	protein_coding	coding_mRNA	DHS_enhancer	ADAM18	ADAM metallopeptidase domain 18	8749		ENSG00000254067.2;ENSG00000168619.16
ENSG00000131773	KHDRBS3	1.00805	4.49643	4.68412	3.80898e-06	0.000636397	protein_coding	coding_mRNA	DHS_promoter	KHDRBS3	KH domain containing, RNA binding, signal transduction associated 3	10656		ENSG00000131773.14
ENSG00000215529	EFCAB8	1.00609	-2.50397	5.08681	5.51179e-07	0.000144373	protein_coding	coding_mRNA	DHS_enhancer	EFCAB8	EF-hand calcium binding domain 8	388795		ENSG00000215529.12
ENSG00000231057	RP11-122M14.1	1.00303	-2.62064	4.45456	1.08078e-05	0.00129057	antisense	lncRNA_divergent	DHS_promoter					ENSG00000231057.4
CATG00000068441	CATG00000068441.1	-1.00093	1.28172	-4.48	9.64876e-06	0.00120117		uncertain_coding	DHS_promoter					ENSG00000285454.1
ENSG00000105479	CCDC114	0.999761	0.303651	4.79145	2.30468e-06	0.000439297	protein_coding	coding_mRNA	DHS_promoter	CCDC114	coiled-coil domain containing 114	93233		ENSG00000105479.16
CATG00000064388	CATG00000064388.1	0.995436	2.51851	4.1331	4.32658e-05	0.00346995		lncRNA_divergent	DHS_promoter					CATG00000064388
ENSG00000186329	TMEM212	0.994914	-3.01071	4.02914	6.65158e-05	0.00460614	protein_coding	coding_mRNA	DHS_promoter	TMEM212	transmembrane protein 212	389177		ENSG00000287899.1;ENSG00000186329.9
ENSG00000085465	OVGP1	-0.994287	4.1098	-6.31726	6.82722e-10	7.69958e-07	protein_coding	coding_mRNA	DHS_enhancer	OVGP1	oviductal glycoprotein 1, 120kDa	5016		ENSG00000085465.13;ENSG00000260948.1
ENSG00000174527	MYO1H	0.993977	-4.60082	4.10999	4.76444e-05	0.00367749	protein_coding	coding_mRNA	not_DHS	MYO1H	myosin IH	283446		ENSG00000174527.9
CATG00000116021	CATG00000116021.1	-0.992571	-3.54902	-3.95284	9.06801e-05	0.00556976		uncertain_coding	DHS_promoter					CATG00000116021
ENSG00000184408	KCND2	0.991516	-1.68204	4.59483	5.74403e-06	0.000846205	protein_coding	coding_mRNA	DHS_promoter	KCND2	potassium channel, voltage gated Shal related subfamily D, member 2	3751		ENSG00000184408.10
ENSG00000137809	ITGA11	0.99099	3.1466	3.79248	0.00017115	0.00854478	protein_coding	coding_mRNA	DHS_promoter	ITGA11	integrin, alpha 11	22801		ENSG00000137809.17
ENSG00000090889	KIF4A	0.989133	1.93296	4.25678	2.56325e-05	0.00238688	protein_coding	coding_mRNA	DHS_promoter	KIF4A	kinesin family member 4A	24137		ENSG00000090889.12
ENSG00000122012	SV2C	0.988829	2.46331	4.96627	9.96645e-07	0.000231222	protein_coding	coding_mRNA	DHS_promoter	SV2C	synaptic vesicle glycoprotein 2C	22987		ENSG00000122012.14
ENSG00000126861	OMG	0.988757	-2.84949	4.53448	7.55399e-06	0.00102225	protein_coding	coding_mRNA	DHS_promoter	OMG	oligodendrocyte myelin glycoprotein	4974		ENSG00000126861.5
ENSG00000237807	RP11-400K9.4	0.987751	5.57928	3.98823	7.85866e-05	0.00506447	lincRNA	lncRNA_intergenic	DHS_promoter					ENSG00000237807.4;ENSG00000253369.2;ENSG00000260484.1
CATG00000062759	CATG00000062759.1	0.987712	-3.05452	3.96572	8.60883e-05	0.00536895		coding_mRNA	DHS_promoter					ENSG00000188306.6
ENSG00000237556	KCND3-AS1	-0.984901	-2.9837	-3.84925	0.000137023	0.00737816	antisense	lncRNA_antisense	DHS_enhancer	KCND3-AS1	KCND3 antisense RNA 1	100873995		ENSG00000237556.1
ENSG00000181444	ZNF467	0.983934	4.01729	5.82575	1.13674e-08	7.21117e-06	protein_coding	coding_mRNA	DHS_promoter	ZNF467	zinc finger protein 467	168544		ENSG00000181444.13
CATG00000066338	CATG00000066338.1	-0.980913	-4.17951	-4.1015	4.93546e-05	0.00374542		lncRNA_sense_intronic	not_DHS					CATG00000066338
ENSG00000124232	RBPJL	0.979784	-4.54384	4.18514	3.4767e-05	0.00299055	protein_coding	coding_mRNA	DHS_dyadic	RBPJL	recombination signal binding protein for immunoglobulin kappa J region-like	11317		ENSG00000124232.11
ENSG00000177707	PVRL3	0.979689	6.39179	5.01982	7.67157e-07	0.000184299	protein_coding	coding_mRNA	DHS_promoter	PVRL3	poliovirus receptor-related 3	25945		ENSG00000177707.11
CATG00000002282	CATG00000002282.1	0.979487	-2.77983	3.76032	0.000193896	0.00938282		uncertain_coding	not_DHS					ENSG00000255532.1
ENSG00000100997	ABHD12	0.977693	5.92819	7.81812	4.41031e-14	1.98954e-10	protein_coding	coding_mRNA	DHS_promoter	ABHD12	abhydrolase domain containing 12	26090		ENSG00000100997.20
ENSG00000131015	ULBP2	0.977109	-0.450661	4.06927	5.64019e-05	0.00413342	protein_coding	coding_mRNA	DHS_promoter	ULBP2	UL16 binding protein 2	80328		ENSG00000131015.5
CATG00000116627	CATG00000116627.1	-0.977042	-3.23284	-3.95125	9.1261e-05	0.00558853		lncRNA_intergenic	DHS_enhancer					CATG00000116627
ENSG00000248540	RP11-247C2.2	0.975257	-2.49739	4.08114	5.37026e-05	0.0040006	protein_coding	coding_mRNA	DHS_promoter					ENSG00000248540.3
CATG00000002052	CATG00000002052.1	-0.971795	-1.98304	-3.99773	7.56127e-05	0.00498356		lncRNA_sense_intronic	DHS_enhancer					CATG00000002052
ENSG00000136059	VILL	-0.970957	3.44878	-3.78008	0.000179608	0.00890363	protein_coding	coding_mRNA	DHS_promoter	VILL	villin-like	50853		ENSG00000136059.14
ENSG00000101680	LAMA1	0.96805	0.684954	4.07736	5.4549e-05	0.00404141	protein_coding	coding_mRNA	DHS_promoter	LAMA1	laminin, alpha 1	284217		ENSG00000101680.15
ENSG00000160188	RSPH1	0.963815	3.75505	5.43996	9.09387e-08	3.55011e-05	protein_coding	coding_mRNA	DHS_promoter	RSPH1	radial spoke head 1 homolog (Chlamydomonas)	89765		ENSG00000160188.10
ENSG00000174844	DNAH12	0.960517	-1.34083	4.69124	3.6853e-06	0.000618277	protein_coding	coding_mRNA	DHS_dyadic	DNAH12	dynein, axonemal, heavy chain 12	201625		ENSG00000174844.14
ENSG00000066248	NGEF	0.959915	0.667866	6.14854	1.82936e-09	1.82839e-06	protein_coding	coding_mRNA	DHS_promoter	NGEF	neuronal guanine nucleotide exchange factor	25791		ENSG00000066248.15
ENSG00000158578	ALAS2	0.959671	-3.18197	3.87774	0.000122429	0.00685603	protein_coding	coding_mRNA	not_DHS	ALAS2	5'-aminolevulinate synthase 2	212		ENSG00000158578.21
ENSG00000180155	LYNX1	-0.959651	0.200068	-4.12583	4.45999e-05	0.00353663	protein_coding	coding_mRNA	DHS_promoter	LYNX1	Ly6/neurotoxin 1	66004		ENSG00000284505.1;ENSG00000283992.2;ENSG00000283992.2;ENSG00000180155.20;ENSG00000284505.1;ENSG00000180155.20
ENSG00000186197	EDARADD	0.957879	2.0239	3.77177	0.00018549	0.00909526	protein_coding	coding_mRNA	DHS_dyadic	EDARADD	EDAR-associated death domain	128178		ENSG00000186197.15
ENSG00000138138	ATAD1	-0.956944	4.33134	-4.62038	5.11044e-06	0.000785924	protein_coding	coding_mRNA	DHS_promoter	ATAD1	ATPase family, AAA domain containing 1	84896		ENSG00000138138.13
CATG00000094830	CATG00000094830.1	-0.955227	-1.11146	-3.74344	0.000206941	0.00978699		lncRNA_divergent	DHS_promoter					ENSG00000232715.1;ENSG00000232715.1;ENSG00000265598.1
ENSG00000255240	RP11-142C4.6	-0.953423	4.91058	-3.84193	0.000141032	0.00752915	antisense	lncRNA_intergenic	DHS_dyadic					ENSG00000255240.6
ENSG00000106819	ASPN	0.949833	3.88203	4.05146	6.06969e-05	0.00433855	protein_coding	coding_mRNA	DHS_enhancer	ASPN	asporin	54829		ENSG00000106819.13
ENSG00000186340	THBS2	0.947517	2.78804	4.00217	7.42577e-05	0.00493431	protein_coding	coding_mRNA	DHS_promoter	THBS2	thrombospondin 2	7058		ENSG00000186340.15
ENSG00000110492	MDK	0.947431	6.27275	4.89653	1.39661e-06	0.000295326	protein_coding	coding_mRNA	DHS_promoter	MDK	midkine (neurite growth-promoting factor 2)	4192		ENSG00000110492.15
ENSG00000152315	KCNK13	0.944663	0.103761	4.61695	5.19138e-06	0.000792369	protein_coding	coding_mRNA	DHS_promoter	KCNK13	potassium channel, two pore domain subfamily K, member 13	56659		ENSG00000152315.5
CATG00000053385	CATG00000053385.1	-0.942021	0.900665	-3.92848	0.000100004	0.0059359		lncRNA_divergent	DHS_promoter					CATG00000053385
ENSG00000236449	AC018890.6	0.941366	-0.415669	4.38148	1.49268e-05	0.0016204	antisense	lncRNA_divergent	DHS_dyadic					ENSG00000236449.2
CATG00000044233	CATG00000044233.1	0.941153	-3.19794	3.73622	0.000212775	0.00993809		lncRNA_intergenic	DHS_enhancer					CATG00000044233
CATG00000054650	CATG00000054650.1	0.938001	-0.119782	4.67087	4.05002e-06	0.000667023		uncertain_coding	DHS_promoter					CATG00000054650
ENSG00000065328	MCM10	0.937676	0.399859	4.16867	3.72664e-05	0.00315212	protein_coding	coding_mRNA	DHS_promoter	MCM10	minichromosome maintenance 10 replication initiation factor	55388		ENSG00000065328.16
ENSG00000171848	RRM2	0.931198	3.22838	4.28095	2.31055e-05	0.00223257	protein_coding	coding_mRNA	DHS_promoter	RRM2	ribonucleotide reductase M2	6241		ENSG00000171848.15
ENSG00000174371	EXO1	0.929801	0.709387	4.62057	5.10589e-06	0.000785924	protein_coding	coding_mRNA	DHS_promoter	EXO1	exonuclease 1	9156		ENSG00000174371.17
CATG00000029035	CATG00000029035.1	0.92743	-3.65959	4.1511	4.0123e-05	0.0033222		lncRNA_divergent	DHS_promoter					CATG00000029035
ENSG00000260876	RP11-345M22.1	-0.921935	0.276673	-4.31926	1.95808e-05	0.00196291	lincRNA	lncRNA_intergenic	not_DHS	LINC01229	long intergenic non-protein coding RNA 1229	101928248		ENSG00000260876.6
ENSG00000175063	UBE2C	0.920586	2.3467	3.99521	7.63914e-05	0.00501048	protein_coding	coding_mRNA	DHS_promoter	UBE2C	ubiquitin-conjugating enzyme E2C	11065		ENSG00000175063.17
ENSG00000165304	MELK	0.919745	1.92526	4.41793	1.27134e-05	0.0014581	protein_coding	coding_mRNA	DHS_promoter	MELK	maternal embryonic leucine zipper kinase	9833		ENSG00000165304.8
ENSG00000158402	CDC25C	0.919636	0.687262	4.51117	8.39049e-06	0.00108274	protein_coding	coding_mRNA	DHS_promoter	CDC25C	cell division cycle 25C	995		ENSG00000158402.20
CATG00000016468	CATG00000016468.1	0.914453	-0.386954	3.89361	0.000114951	0.00652728		lncRNA_sense_intronic	not_DHS					ENSG00000278291.1
ENSG00000118193	KIF14	0.91103	0.384437	3.89662	0.000113582	0.00647334	protein_coding	coding_mRNA	DHS_promoter	KIF14	kinesin family member 14	9928		ENSG00000118193.12
ENSG00000235501	RP4-639F20.1	-0.905555	3.24823	-4.19744	3.30043e-05	0.00287549	antisense	lncRNA_divergent	DHS_promoter					ENSG00000235501.6
ENSG00000186710	CCDC42B	0.905154	-0.903784	3.77871	0.000180565	0.00894018	protein_coding	coding_mRNA	DHS_enhancer	CFAP73	cilia and flagella associated protein 73	387885		ENSG00000186710.11
ENSG00000183856	IQGAP3	0.901504	2.31837	4.27219	2.39931e-05	0.00227598	protein_coding	coding_mRNA	DHS_dyadic	IQGAP3	IQ motif containing GTPase activating protein 3	128239		ENSG00000183856.11
ENSG00000133937	GSC	0.900407	2.09218	5.12311	4.6007e-07	0.000125361	protein_coding	coding_mRNA	DHS_promoter	GSC	goosecoid homeobox	145258		ENSG00000133937.4
ENSG00000156968	MPV17L	-0.900158	4.1596	-3.82415	0.000151235	0.00792278	protein_coding	coding_mRNA	DHS_promoter	MPV17L	MPV17 mitochondrial membrane protein-like	255027		ENSG00000156968.9
ENSG00000151012	SLC7A11	0.899598	3.86887	4.32719	1.89187e-05	0.00192506	protein_coding	coding_mRNA	DHS_promoter	SLC7A11	solute carrier family 7 (anionic amino acid transporter light chain, xc- system), member 11	23657		ENSG00000151012.13
CATG00000030508	CATG00000030508.1	0.899295	-0.414019	3.90696	0.000108994	0.00633626		lncRNA_sense_intronic	DHS_enhancer					CATG00000030508
ENSG00000137747	TMPRSS13	0.898775	1.92805	3.92059	0.000103217	0.00609098	protein_coding	coding_mRNA	DHS_enhancer	TMPRSS13	transmembrane protease, serine 13	84000		ENSG00000137747.16
ENSG00000088325	TPX2	0.898176	3.52374	4.4471	1.11719e-05	0.00132239	protein_coding	coding_mRNA	DHS_promoter	TPX2	TPX2, microtubule-associated	22974		ENSG00000088325.16
ENSG00000128683	GAD1	0.892358	1.07952	4.0413	6.32826e-05	0.00445282	protein_coding	coding_mRNA	DHS_promoter	GAD1	glutamate decarboxylase 1 (brain, 67kDa)	2571		ENSG00000128683.14
ENSG00000173295	FAM86B3P	-0.890725	0.0422507	-5.13927	4.24379e-07	0.00011721	pseudogene	pseudogene	DHS_promoter	FAM86B3P	family with sequence similarity 86, member B3, pseudogene	286042		ENSG00000173295.7
ENSG00000135914	HTR2B	0.890676	-1.61989	3.80643	0.000162089	0.00825697	protein_coding	coding_mRNA	DHS_enhancer	HTR2B	5-hydroxytryptamine (serotonin) receptor 2B, G protein-coupled	3357		ENSG00000135914.6
ENSG00000115163	CENPA	0.889911	0.944188	4.17122	3.68684e-05	0.00312496	protein_coding	coding_mRNA	DHS_promoter	CENPA	centromere protein A	1058		ENSG00000115163.15
CATG00000003473	CATG00000003473.1	-0.88307	1.64216	-4.86404	1.63212e-06	0.000336367		lncRNA_intergenic	not_DHS					CATG00000003473
ENSG00000168539	CHRM1	-0.882383	6.45176	-4.1183	4.60222e-05	0.00357951	protein_coding	coding_mRNA	DHS_dyadic	CHRM1	cholinergic receptor, muscarinic 1	1128		ENSG00000168539.4
ENSG00000229618	AC011288.2	0.880634	-2.89646	3.99214	7.73497e-05	0.00504077	lincRNA	lncRNA_intergenic	not_DHS					ENSG00000229618.3
ENSG00000153162	BMP6	0.872717	1.67432	4.06273	5.79433e-05	0.00420161	protein_coding	coding_mRNA	DHS_promoter	BMP6	bone morphogenetic protein 6	654		ENSG00000153162.9
ENSG00000180638	SLC47A2	0.872258	-3.2037	3.75807	0.00019559	0.00941987	protein_coding	coding_mRNA	DHS_enhancer	SLC47A2	solute carrier family 47 (multidrug and toxin extrusion), member 2	146802		ENSG00000180638.17
ENSG00000065621	GSTO2	-0.872226	4.00505	-4.12269	4.51884e-05	0.00354179	protein_coding	coding_mRNA	DHS_promoter	GSTO2	glutathione S-transferase omega 2	119391		ENSG00000065621.15
ENSG00000263400	CTC-297N7.5	-0.872094	2.60418	-3.97797	8.19258e-05	0.00519717	antisense	lncRNA_divergent	DHS_promoter	TMEM220-AS1	TMEM220 antisense RNA 1	101101775		ENSG00000263400.8;ENSG00000263400.8;ENSG00000285220.1
ENSG00000171241	SHCBP1	0.871998	1.24941	4.72284	3.18109e-06	0.000559101	protein_coding	coding_mRNA	DHS_promoter	SHCBP1	SHC SH2-domain binding protein 1	79801		ENSG00000171241.9
ENSG00000077585	GPR137B	0.871801	2.94608	5.39976	1.12197e-07	4.21776e-05	protein_coding	coding_mRNA	DHS_promoter	GPR137B	G protein-coupled receptor 137B	7107		ENSG00000077585.14
ENSG00000235831	BHLHE40-AS1	0.870126	1.62864	6.03738	3.46208e-09	2.75609e-06	antisense	lncRNA_intergenic	DHS_enhancer	BHLHE40-AS1	BHLHE40 antisense RNA 1	100507582		ENSG00000235831.7
ENSG00000035499	DEPDC1B	0.870074	1.04408	3.94598	9.32182e-05	0.00567415	protein_coding	coding_mRNA	DHS_promoter	DEPDC1B	DEP domain containing 1B	55789		ENSG00000035499.13
ENSG00000079616	KIF22	-0.869078	-1.12735	-3.95328	9.05179e-05	0.00556822	protein_coding	coding_mRNA	DHS_promoter	KIF22	kinesin family member 22	3835		ENSG00000079616.13
ENSG00000234807	RP4-794H19.2	-0.868503	1.6569	-4.5301	7.705e-06	0.00102565	lincRNA	lncRNA_divergent	DHS_promoter	LINC01135	long intergenic non-protein coding RNA 1135	100131060		ENSG00000234807.7
ENSG00000174898	CATSPERD	0.868178	-2.49631	3.99976	7.49894e-05	0.00496667	protein_coding	coding_mRNA	DHS_promoter	CATSPERD	catsper channel auxiliary subunit delta	257062		ENSG00000174898.16
ENSG00000135063	FAM189A2	-0.864653	6.43352	-4.16002	3.86491e-05	0.00323536	protein_coding	coding_mRNA	DHS_promoter	FAM189A2	family with sequence similarity 189, member A2	9413		ENSG00000135063.19
CATG00000078871	CATG00000078871.1	-0.861394	-2.99515	-4.48314	9.51437e-06	0.00119592		lncRNA_antisense	DHS_enhancer					CATG00000078871
ENSG00000172738	TMEM217	0.860409	1.33985	4.38648	1.46025e-05	0.00158944	protein_coding	coding_mRNA	DHS_promoter	TMEM217	transmembrane protein 217	221468		ENSG00000172738.12;ENSG00000172738.12;ENSG00000286105.1
ENSG00000177694	NAALADL2	0.860042	6.4359	4.53564	7.51457e-06	0.00102037	protein_coding	coding_mRNA	DHS_promoter	NAALADL2	N-acetylated alpha-linked acidic dipeptidase-like 2	254827		ENSG00000177694.16
ENSG00000117724	CENPF	0.858241	3.61874	4.03702	6.44039e-05	0.00450827	protein_coding	coding_mRNA	DHS_promoter	CENPF	centromere protein F, 350/400kDa	1063		ENSG00000117724.13
ENSG00000123485	HJURP	0.856931	0.506936	3.77592	0.000182525	0.00900428	protein_coding	coding_mRNA	DHS_promoter	HJURP	Holliday junction recognition protein	55355		ENSG00000123485.12
ENSG00000223392	CLDN10-AS1	0.855626	-1.88986	3.97205	8.39112e-05	0.0052574	antisense	lncRNA_antisense	DHS_enhancer	CLDN10-AS1	CLDN10 antisense RNA 1	100874194		ENSG00000223392.1
ENSG00000078098	FAP	0.854964	2.3477	3.8023	0.000164725	0.00833897	protein_coding	coding_mRNA	DHS_promoter	FAP	fibroblast activation protein, alpha	2191		ENSG00000078098.14
ENSG00000166157	TPTE	0.850197	-2.09076	4.03463	6.50369e-05	0.00453979	protein_coding	coding_mRNA	not_DHS					ENSG00000274391.4;ENSG00000273840.1;ENSG00000274391.4
CATG00000072397	CATG00000072397.1	0.847503	-1.19598	4.26272	2.49877e-05	0.00234522		lncRNA_divergent	DHS_promoter					CATG00000072397
ENSG00000231789	RP11-558F24.4	-0.847297	0.746802	-3.756	0.000197155	0.00947278	antisense	lncRNA_divergent	DHS_promoter	PIK3CD-AS2	PIK3CD antisense RNA 2	101929074		ENSG00000231789.2
ENSG00000138759	FRAS1	0.843504	5.10426	4.43993	1.15334e-05	0.00135334	protein_coding	coding_mRNA	DHS_promoter	FRAS1	Fraser extracellular matrix complex subunit 1	80144		ENSG00000138759.19
ENSG00000128596	CCDC136	-0.842502	3.96273	-4.88682	1.46329e-06	0.000306812	protein_coding	coding_mRNA	DHS_promoter	CCDC136	coiled-coil domain containing 136	64753		ENSG00000128596.17
ENSG00000163060	TEKT4	0.840978	-0.309049	3.75752	0.000196006	0.00942872	protein_coding	coding_mRNA	DHS_promoter	TEKT4	tektin 4	150483		ENSG00000163060.8;ENSG00000278631.1
ENSG00000143590	EFNA3	0.840682	2.22145	4.58901	5.89845e-06	0.000864538	protein_coding	coding_mRNA	DHS_dyadic	EFNA3	ephrin-A3	1944		ENSG00000143590.14
ENSG00000149403	GRIK4	0.840386	-0.278896	3.9824	8.04693e-05	0.00512508	protein_coding	coding_mRNA	DHS_promoter	GRIK4	glutamate receptor, ionotropic, kainate 4	2900		ENSG00000149403.13
ENSG00000124767	GLO1	0.839836	8.73792	5.11738	4.73416e-07	0.000127289	protein_coding	coding_mRNA	DHS_promoter	GLO1	glyoxalase I	2739		ENSG00000124767.7
ENSG00000243444	PALM2	0.839428	0.193533	5.59636	3.96871e-08	1.8736e-05	protein_coding	coding_mRNA	DHS_promoter	PALM2	paralemmin 2	114299		ENSG00000157654.19
ENSG00000182492	BGN	0.838917	7.20334	4.53318	7.59847e-06	0.00102225	protein_coding	coding_mRNA	DHS_promoter	BGN	biglycan	633		ENSG00000182492.16
ENSG00000207583	MIR606	-0.837921	-0.82822	-3.97628	8.24871e-05	0.00520836	miRNA	small_RNA	not_DHS	MIR606	microRNA 606	693191		ENSG00000207583.1
ENSG00000163053	SLC16A14	0.837397	1.85492	5.14357	4.15338e-07	0.000116295	protein_coding	coding_mRNA	DHS_promoter	SLC16A14	solute carrier family 16, member 14	151473		ENSG00000163053.11
ENSG00000137804	NUSAP1	0.829608	2.84765	3.99117	7.76557e-05	0.00504475	protein_coding	coding_mRNA	DHS_promoter	NUSAP1	nucleolar and spindle associated protein 1	51203		ENSG00000285920.2;ENSG00000137804.14;ENSG00000137804.14
ENSG00000203995	ZYG11A	0.829494	2.90654	4.40798	1.32844e-05	0.00149404	protein_coding	coding_mRNA	DHS_promoter	ZYG11A	zyg-11 family member A, cell cycle regulator	440590		ENSG00000203995.10
ENSG00000120519	SLC10A7	0.829176	4.90802	4.27765	2.34356e-05	0.00224937	protein_coding	coding_mRNA	DHS_promoter	SLC10A7	solute carrier family 10, member 7	84068		ENSG00000120519.15
ENSG00000180509	KCNE1	0.827456	-1.46742	3.98945	7.81992e-05	0.00506362	protein_coding	coding_mRNA	DHS_enhancer	KCNE1	potassium channel, voltage gated subfamily E regulatory beta subunit 1	3753		ENSG00000180509.12
CATG00000075139	CATG00000075139.1	0.825263	-2.04065	3.89262	0.000115404	0.00654385		lncRNA_antisense	DHS_dyadic					CATG00000075139
ENSG00000231050	RP1-140A9.1	-0.825005	0.918235	-3.9886	7.8469e-05	0.00506447	antisense	lncRNA_divergent	DHS_promoter					ENSG00000231050.1
ENSG00000104490	NCALD	0.823271	5.75083	4.06269	5.79533e-05	0.00420161	protein_coding	coding_mRNA	DHS_promoter	NCALD	neurocalcin delta	83988		ENSG00000104490.18;ENSG00000282989.1
ENSG00000223396	RPS10P7	-0.820911	1.5814	-6.13067	2.02827e-09	1.91506e-06	lincRNA	lncRNA_sense_intronic	DHS_enhancer					ENSG00000223396.4
ENSG00000233237	LINC00472	-0.820636	2.69331	-4.03202	6.57363e-05	0.00456221	lincRNA	lncRNA_sense_intronic	DHS_promoter	LINC00472	long intergenic non-protein coding RNA 472	79940		ENSG00000279289.1;ENSG00000233237.8;ENSG00000279289.1;ENSG00000233237.8
ENSG00000180834	MAP6D1	0.818718	3.10798	5.34882	1.46146e-07	5.1596e-05	protein_coding	coding_mRNA	DHS_promoter	MAP6D1	MAP6 domain containing 1	79929		ENSG00000283765.1;ENSG00000283765.1;ENSG00000180834.8;ENSG00000180834.8
CATG00000000027	CATG00000000027.1	0.816185	-2.5749	3.93744	9.64753e-05	0.00581142		lncRNA_intergenic	not_DHS					ENSG00000224222.2
ENSG00000062282	DGAT2	0.811752	2.71495	4.58272	6.07e-06	0.000882907	protein_coding	coding_mRNA	DHS_promoter	DGAT2	diacylglycerol O-acyltransferase 2	84649		ENSG00000062282.15
ENSG00000104450	SPAG1	0.809239	3.69993	5.992	4.48025e-09	3.35499e-06	protein_coding	coding_mRNA	DHS_promoter	SPAG1	sperm associated antigen 1	6674		ENSG00000104450.13
ENSG00000188659	FAM154B	0.80859	2.49914	4.83736	1.8537e-06	0.000370462	protein_coding	coding_mRNA	DHS_promoter	SAXO2	stabilizer of axonemal microtubules 2	283726		ENSG00000188659.9
ENSG00000213413	PVRIG	-0.80818	-3.36358	-3.987	7.89794e-05	0.00508172	protein_coding	coding_mRNA	DHS_dyadic	PVRIG	poliovirus receptor related immunoglobulin domain containing	79037		ENSG00000213413
ENSG00000240996	RP11-80H5.7	-0.808014	0.396437	-4.61451	5.24975e-06	0.000795299	lincRNA	lncRNA_divergent	DHS_promoter					ENSG00000235100.4;ENSG00000240996.1
ENSG00000258884	CTD-3035D6.2	0.806521	-2.82565	3.81424	0.000157217	0.00812269	lincRNA	lncRNA_intergenic	DHS_dyadic					ENSG00000258884.2
ENSG00000239528	CTB-118N6.1	-0.806163	3.50974	-3.8616	0.000130505	0.00716528	pseudogene	pseudogene	not_DHS	RPS14P8	ribosomal protein S14 pseudogene 8	644146		ENSG00000239528.1
ENSG00000169862	CTNND2	0.805003	4.38837	4.74985	2.80332e-06	0.000514998	protein_coding	coding_mRNA	DHS_promoter	CTNND2	catenin (cadherin-associated protein), delta 2	1501		ENSG00000169862.19
ENSG00000261572	RP11-384L8.1	0.804927	0.826834	3.88201	0.000120374	0.00675962	sense_intronic	lncRNA_divergent	DHS_promoter					ENSG00000261572.1
ENSG00000169439	SDC2	0.804246	6.82655	4.74649	2.84789e-06	0.000518659	protein_coding	coding_mRNA	DHS_promoter	SDC2	syndecan 2	6383		ENSG00000169439.12
ENSG00000011201	KAL1	0.802716	2.65231	3.98409	7.99197e-05	0.00510983	protein_coding	coding_mRNA	DHS_promoter	ANOS1	anosmin 1	3730		ENSG00000011201.12
ENSG00000107789	MINPP1	-0.79906	5.36251	-5.91856	6.77711e-09	4.74398e-06	protein_coding	coding_mRNA	DHS_promoter	MINPP1	multiple inositol-polyphosphate phosphatase 1	9562		ENSG00000107789.16
ENSG00000230243	FKBP1AP3	0.798647	-2.13189	4.50257	8.72087e-06	0.00111342	pseudogene	pseudogene	not_DHS	FKBP1AP3	FK506 binding protein 1A, 12kDa pseudogene 3	2284		ENSG00000230243.1
ENSG00000273174	RP11-434H6.6	0.797841	-0.993068	3.80427	0.000163464	0.00830618	antisense	lncRNA_divergent	DHS_promoter					ENSG00000273174.1
ENSG00000224536	RP11-134G8.7	-0.797723	1.96526	-5.52002	5.96285e-08	2.52179e-05	antisense	lncRNA_divergent	DHS_promoter					ENSG00000224536.2
ENSG00000139734	DIAPH3	0.795795	1.00304	4.10932	4.77761e-05	0.00368066	protein_coding	coding_mRNA	DHS_promoter	DIAPH3	diaphanous-related formin 3	81624		ENSG00000139734.19
CATG00000097771	CATG00000097771.1	-0.792724	-1.70842	-4.06109	5.83363e-05	0.00421433		uncertain_coding	DHS_promoter					CATG00000097771
ENSG00000099999	RNF215	-0.782073	6.65995	-4.4794	9.67449e-06	0.00120117	protein_coding	coding_mRNA	DHS_promoter	RNF215	ring finger protein 215	200312		ENSG00000099999.15
ENSG00000237422	RP11-305L7.3	-0.779656	0.00786703	-3.961	8.77441e-05	0.00545545	lincRNA	lncRNA_intergenic	DHS_enhancer					ENSG00000237422.2;ENSG00000230537.2
ENSG00000086730	LAT2	-0.779299	0.203784	-3.98477	7.96988e-05	0.00510983	protein_coding	coding_mRNA	DHS_promoter	LAT2	linker for activation of T cells family, member 2	7462		ENSG00000086730.17
CATG00000038843	CATG00000038843.1	0.779211	-3.79546	3.88883	0.000117157	0.00659721		coding_mRNA	not_DHS					CATG00000038843
ENSG00000159176	CSRP1	-0.778295	10.0406	-3.73959	0.000210039	0.00985846	protein_coding	coding_mRNA	DHS_promoter	CSRP1	cysteine and glycine-rich protein 1	1465		ENSG00000159176.14
ENSG00000255624	RP11-564D11.3	0.77695	0.377902	5.88268	8.28329e-09	5.64612e-06	pseudogene	pseudogene	DHS_promoter					ENSG00000255624.3
ENSG00000197445	C16orf47	0.775159	-1.70272	4.50843	8.49459e-06	0.00109139	protein_coding	coding_mRNA	DHS_enhancer	C16orf47	chromosome 16 open reading frame 47	388289		ENSG00000140836.17
CATG00000057240	CATG00000057240.1	-0.774396	-2.37361	-3.86401	0.000129269	0.00713278		uncertain_coding	DHS_dyadic					ENSG00000287864.1
ENSG00000104213	PDGFRL	0.771011	2.12386	4.95673	1.04396e-06	0.000238117	protein_coding	coding_mRNA	DHS_promoter	PDGFRL	platelet-derived growth factor receptor-like	5157		ENSG00000104213.13
ENSG00000135476	ESPL1	0.77093	1.61351	3.89639	0.000113682	0.00647334	protein_coding	coding_mRNA	DHS_promoter	ESPL1	extra spindle pole bodies like 1, separase	9700		ENSG00000135476.12
ENSG00000186019	AC084219.4	0.769543	-2.55205	4.0404	6.35164e-05	0.00446153	antisense	lncRNA_divergent	DHS_promoter					ENSG00000186019.11
ENSG00000163689	C3orf67	0.766035	0.292966	4.14092	4.18725e-05	0.00339878	protein_coding	coding_mRNA	DHS_promoter	C3orf67	chromosome 3 open reading frame 67	200844		ENSG00000163689.20
ENSG00000254847	RP11-51B23.3	-0.765339	-1.5016	-3.98302	8.02668e-05	0.00512395	lincRNA	lncRNA_intergenic	DHS_enhancer					ENSG00000254847.1
CATG00000024317	CATG00000024317.1	0.761141	2.51131	4.77515	2.48894e-06	0.000470005		coding_mRNA	DHS_promoter					CATG00000024317
ENSG00000129810	SGOL1	0.761097	0.341334	3.79488	0.000169558	0.00851588	protein_coding	coding_mRNA	DHS_promoter	SGOL1	shugoshin-like 1 (S. pombe)	151648		ENSG00000129810.15
ENSG00000076382	SPAG5	0.756469	2.69837	4.53302	7.60394e-06	0.00102225	protein_coding	coding_mRNA	DHS_promoter	SPAG5	sperm associated antigen 5	10615		ENSG00000076382.17
ENSG00000162490	DRAXIN	0.755687	0.106122	4.66957	4.07442e-06	0.000667023	protein_coding	coding_mRNA	DHS_promoter	DRAXIN	dorsal inhibitory axon guidance protein	374946		ENSG00000162490.7
ENSG00000176933	TOB2P1	0.751374	1.60521	4.6396	4.67862e-06	0.000741458	pseudogene	pseudogene	DHS_promoter	TOB2P1	transducer of ERBB2, 2 pseudogene 1	222699		ENSG00000176933.5
ENSG00000178409	BEND3	0.751288	3.85781	4.88643	1.46605e-06	0.000306812	protein_coding	coding_mRNA	DHS_promoter	BEND3	BEN domain containing 3	57673		ENSG00000178409.13
ENSG00000151498	ACAD8	-0.750196	6.32748	-3.84014	0.000142032	0.00752915	protein_coding	coding_mRNA	DHS_promoter	ACAD8	acyl-CoA dehydrogenase family, member 8	27034		ENSG00000151498.12
ENSG00000271382	RP11-1060G2.2	-0.749587	-1.12149	-4.29849	2.14222e-05	0.00211102	lincRNA	lncRNA_intergenic	DHS_enhancer					ENSG00000271382.1
ENSG00000236609	ZNF853	-0.748708	4.28024	-4.82978	1.92182e-06	0.000380614	protein_coding	coding_mRNA	DHS_promoter	ZNF853	zinc finger protein 853	54753		ENSG00000236609.4
ENSG00000272070	AC005618.6	0.748252	1.51117	4.47946	9.67185e-06	0.00120117	lincRNA	lncRNA_intergenic	DHS_promoter					ENSG00000288095.1;ENSG00000288095.1;ENSG00000272070.1;ENSG00000204956.5;ENSG00000272070.1
ENSG00000156970	BUB1B	0.747176	2.02046	3.87564	0.000123453	0.00690387	protein_coding	coding_mRNA	DHS_promoter	BUB1B	BUB1 mitotic checkpoint serine/threonine kinase B	701		ENSG00000156970.13
ENSG00000197822	OCLN	0.746064	5.48764	4.79564	2.25954e-06	0.000434773	protein_coding	coding_mRNA	DHS_promoter	OCLN	occludin	100506658		ENSG00000197822.11
ENSG00000162817	C1orf115	-0.745694	7.60207	-4.95839	1.03561e-06	0.000237547	protein_coding	coding_mRNA	DHS_promoter	C1orf115	chromosome 1 open reading frame 115	79762		ENSG00000162817.7
ENSG00000168785	TSPAN5	0.745278	4.52231	5.52479	5.81385e-08	2.48466e-05	protein_coding	coding_mRNA	DHS_promoter	TSPAN5	tetraspanin 5	10098		ENSG00000168785.8
ENSG00000069974	RAB27A	-0.744503	7.27054	-3.85042	0.000136395	0.00737313	protein_coding	coding_mRNA	DHS_promoter	RAB27A	RAB27A, member RAS oncogene family	5873		ENSG00000069974.16
ENSG00000109906	ZBTB16	-0.743831	5.77631	-3.77731	0.00018155	0.00897798	protein_coding	coding_mRNA	DHS_promoter	ZBTB16	zinc finger and BTB domain containing 16	7704		ENSG00000109906.14
ENSG00000224614	TNK2-AS1	-0.743718	3.3878	-3.83404	0.000145474	0.0076804	antisense	lncRNA_divergent	DHS_dyadic	TNK2-AS1	TNK2 antisense RNA 1	100128262		ENSG00000224614.2
ENSG00000270316	C10orf32-ASMT	-0.742424	1.09408	-5.66223	2.78302e-08	1.4486e-05	protein_coding	coding_mRNA	DHS_promoter	BORCS7-ASMT	BORCS7-ASMT readthrough (NMD candidate)	100528007		ENSG00000283337.1
ENSG00000112312	GMNN	0.742266	5.36476	3.79263	0.000171053	0.00854478	protein_coding	coding_mRNA	DHS_promoter	GMNN	geminin, DNA replication inhibitor	51053		ENSG00000112312.10
ENSG00000105011	ASF1B	0.740875	2.42833	4.04534	6.22412e-05	0.00440243	protein_coding	coding_mRNA	DHS_promoter	ASF1B	anti-silencing function 1B histone chaperone	55723		ENSG00000105011.9
ENSG00000088832	FKBP1A	0.740014	2.756	4.91287	1.2909e-06	0.000275844	protein_coding	coding_mRNA	DHS_promoter	FKBP1A	FK506 binding protein 1A, 12kDa	2280		ENSG00000088832.17;ENSG00000284436.1;ENSG00000088832.17;ENSG00000274322.1;ENSG00000088832.17
ENSG00000136943	CTSV	0.739334	1.71295	5.04481	6.78412e-07	0.000167948	protein_coding	coding_mRNA	DHS_promoter	CTSV	cathepsin V	1515		ENSG00000136943.11
ENSG00000079435	LIPE	-0.738402	-0.179878	-4.70734	3.41935e-06	0.000588244	protein_coding	coding_mRNA	DHS_enhancer	LIPE	lipase, hormone-sensitive	3991		ENSG00000079435.10
CATG00000035337	CATG00000035337.1	0.730262	-0.267624	4.03793	6.41648e-05	0.00449929		uncertain_coding	DHS_promoter					ENSG00000273321.1
ENSG00000175567	UCP2	0.729821	4.45244	3.8972	0.000113316	0.00647065	protein_coding	coding_mRNA	DHS_promoter	UCP2	uncoupling protein 2 (mitochondrial, proton carrier)	7351		ENSG00000175567.10
CATG00000058833	CATG00000058833.1	-0.72901	-1.64878	-3.95159	9.1136e-05	0.00558853		lncRNA_antisense	DHS_enhancer					CATG00000058833
ENSG00000120256	LRP11	0.728319	4.49199	4.17871	3.57232e-05	0.00305339	protein_coding	coding_mRNA	DHS_promoter	LRP11	low density lipoprotein receptor-related protein 11	84918		ENSG00000120256.11;ENSG00000285991.1;ENSG00000120256.11;ENSG00000285991.1
ENSG00000136052	SLC41A2	0.725727	3.29329	4.92883	1.19516e-06	0.000263714	protein_coding	coding_mRNA	DHS_promoter	SLC41A2	solute carrier family 41 (magnesium transporter), member 2	84102		ENSG00000136052.9
CATG00000008012	CATG00000008012.1	-0.723826	-1.24824	-4.02246	6.83582e-05	0.00466444		lncRNA_sense_intronic	DHS_enhancer					CATG00000008012
ENSG00000092853	CLSPN	0.722367	1.01014	3.85168	0.000135717	0.00734683	protein_coding	coding_mRNA	DHS_promoter	CLSPN	claspin	63967		ENSG00000092853.14
ENSG00000246090	RP11-696N14.1	-0.721622	2.2438	-3.7482	0.000203186	0.00964837	antisense	lncRNA_divergent	DHS_promoter					ENSG00000246090.7
CATG00000049536	CATG00000049536.1	-0.721549	-0.913141	-3.98959	7.81544e-05	0.00506362		lncRNA_sense_intronic	DHS_enhancer					CATG00000049536
ENSG00000257596	RP11-968A15.2	-0.720905	0.41965	-5.73803	1.84231e-08	1.06854e-05	antisense	lncRNA_antisense	DHS_enhancer					ENSG00000257596.1
ENSG00000251314	CTD-2337A12.1	-0.718005	1.60724	-3.86101	0.000130809	0.00716711	antisense	lncRNA_divergent	DHS_promoter					ENSG00000251314.2;ENSG00000207578.1;ENSG00000153113.23
ENSG00000171617	ENC1	0.717122	6.67912	5.2743	2.14367e-07	6.64374e-05	protein_coding	coding_mRNA	DHS_promoter	ENC1	ectodermal-neural cortex 1 (with BTB domain)	8507		ENSG00000171617.14
ENSG00000071539	TRIP13	0.7154	2.43232	4.59529	5.73199e-06	0.000846205	protein_coding	coding_mRNA	DHS_promoter	TRIP13	thyroid hormone receptor interactor 13	9319		ENSG00000071539.14
ENSG00000181104	F2R	0.714747	5.32704	3.90203	0.000111158	0.00639969	protein_coding	coding_mRNA	DHS_promoter	F2R	coagulation factor II (thrombin) receptor	2149		ENSG00000181104.7
CATG00000036222	CATG00000036222.1	0.714379	2.50285	4.08165	5.35893e-05	0.00399949		lncRNA_divergent	DHS_promoter					ENSG00000267677.1
ENSG00000099284	H2AFY2	0.713922	4.04866	4.20829	3.15205e-05	0.00277673	protein_coding	coding_mRNA	DHS_promoter	H2AFY2	H2A histone family, member Y2	55506		ENSG00000099284.14
ENSG00000151458	ANKRD50	0.713515	6.2664	5.30345	1.8463e-07	5.98445e-05	protein_coding	coding_mRNA	DHS_promoter	ANKRD50	ankyrin repeat domain 50	57182		ENSG00000151458.12
ENSG00000034063	UHRF1	0.713417	2.0068	3.85772	0.000132524	0.00724158	processed_transcript	lncRNA_intergenic	DHS_dyadic					ENSG00000276043.5
CATG00000086622	CATG00000086622.1	-0.712416	-0.568116	-4.14218	4.16516e-05	0.00339569		lncRNA_divergent	DHS_promoter					ENSG00000287260.1
ENSG00000245552	RP11-712B9.2	0.711296	0.858783	4.57561	6.2697e-06	0.000899469	antisense	lncRNA_antisense	DHS_promoter					ENSG00000245552.7
ENSG00000261758	RP11-102M11.2	0.706019	-2.18328	3.77493	0.000183232	0.00902818	antisense	lncRNA_divergent	DHS_promoter					ENSG00000261758.1
ENSG00000165730	STOX1	0.705312	2.0817	3.86484	0.000128846	0.00712691	protein_coding	coding_mRNA	DHS_promoter	STOX1	storkhead box 1	219736		ENSG00000165730.16
ENSG00000169679	BUB1	0.703825	2.61265	3.90925	0.000108004	0.00631837	protein_coding	coding_mRNA	DHS_promoter	BUB1	BUB1 mitotic checkpoint serine/threonine kinase	699		ENSG00000169679.15
ENSG00000099250	NRP1	0.703808	6.80557	4.08472	5.29119e-05	0.00396765	protein_coding	coding_mRNA	DHS_promoter	NRP1	neuropilin 1	8829		ENSG00000099250.18
ENSG00000270571	RP11-355F16.1	0.703357	1.01186	4.46738	1.0208e-05	0.00124693	antisense	lncRNA_antisense	DHS_enhancer					ENSG00000270571.2
ENSG00000143228	NUF2	0.703331	1.17731	3.7538	0.000198838	0.00953109	protein_coding	coding_mRNA	DHS_promoter	NUF2	NUF2, NDC80 kinetochore complex component	83540		ENSG00000143228.13
ENSG00000092621	PHGDH	0.701943	5.20343	4.45249	1.09079e-05	0.00129491	protein_coding	coding_mRNA	DHS_promoter	PHGDH	phosphoglycerate dehydrogenase	26227		ENSG00000092621.12
ENSG00000254114	HMGN1P28	0.700576	-3.70208	4.27261	2.39495e-05	0.00227598	pseudogene	pseudogene	not_DHS	HMGN1P28	high mobility group nucleosome binding domain 1 pseudogene 28	100874464		ENSG00000254114.1
CATG00000067693	CATG00000067693.1	-0.700435	1.18118	-4.39701	1.39421e-05	0.00155508		coding_mRNA	DHS_promoter					ENSG00000287972.1;ENSG00000284636.1;ENSG00000249767.1
ENSG00000105699	LSR	0.692547	5.55922	5.0341	7.15159e-07	0.000175856	protein_coding	coding_mRNA	DHS_promoter	LSR	lipolysis stimulated lipoprotein receptor	51599		ENSG00000105699.16
ENSG00000094804	CDC6	0.69148	2.79091	4.10776	4.80881e-05	0.00369069	protein_coding	coding_mRNA	DHS_promoter	CDC6	cell division cycle 6	990		ENSG00000094804.12
CATG00000036151	CATG00000036151.1	-0.686826	-1.21485	-3.90127	0.000111494	0.00639969		lncRNA_divergent	DHS_enhancer					CATG00000036151
ENSG00000148690	FRA10AC1	-0.686272	5.15101	-7.46439	4.91244e-13	1.81314e-09	protein_coding	coding_mRNA	DHS_promoter	FRA10AC1	fragile site, folic acid type, rare, fra(10)(q23.3) or fra(10)(q24.2) candidate 1	118924		ENSG00000148690.12
ENSG00000103855	CD276	0.686172	6.00351	3.90477	0.000109951	0.00635901	protein_coding	coding_mRNA	DHS_promoter	CD276	CD276 molecule	80381		ENSG00000103855.18
ENSG00000121621	KIF18A	0.683744	0.577715	4.14239	4.16153e-05	0.00339569	protein_coding	coding_mRNA	DHS_promoter	KIF18A	kinesin family member 18A	81930		ENSG00000255094.1;ENSG00000121621.7
ENSG00000271880	RP11-96C23.5	-0.683609	3.52879	-4.47982	9.65644e-06	0.00120117	processed_transcript	lncRNA_divergent	DHS_dyadic	AGAP11	ankyrin repeat and GTPase domain Arf GTPase activating protein 11	119385		ENSG00000271880.1;ENSG00000240089.2;ENSG00000151303.11;ENSG00000272508.1;ENSG00000271880.1;ENSG00000151303.11;ENSG00000272508.1;ENSG00000261011.1;ENSG00000272508.1;ENSG00000271880.1;ENSG00000151303.11;ENSG00000261011.1;ENSG00000151303.11;ENSG00000271880.1;ENSG00000240089.2;ENSG00000151303.11
ENSG00000077152	UBE2T	0.68205	2.13394	4.36813	1.58261e-05	0.00169535	protein_coding	coding_mRNA	DHS_promoter	UBE2T	ubiquitin-conjugating enzyme E2T	29089		ENSG00000077152.11
ENSG00000198225	FKBP1C	0.680539	5.51184	6.00041	4.27158e-09	3.33511e-06	protein_coding	coding_mRNA	not_DHS	FKBP1C	FK506 binding protein 1C	642489		ENSG00000198225.5
ENSG00000197385	ZNF860	0.676607	3.552	4.86599	1.61694e-06	0.000334937	protein_coding	coding_mRNA	DHS_promoter	ZNF860	zinc finger protein 860	344787		ENSG00000197385.6
ENSG00000175471	MCTP1	0.676093	2.40562	4.10557	4.85272e-05	0.00369644	protein_coding	coding_mRNA	DHS_promoter	MCTP1	multiple C2 domains, transmembrane 1	79772		ENSG00000175471.19
ENSG00000143476	DTL	0.67082	1.94841	3.97472	8.30099e-05	0.00523324	protein_coding	coding_mRNA	DHS_promoter	DTL	denticleless E3 ubiquitin protein ligase homolog (Drosophila)	51514		ENSG00000143476.18;ENSG00000229983.1
ENSG00000224086	LL22NC03-86G7.1	-0.667283	2.53464	-4.354	1.68343e-05	0.00176704	antisense	lncRNA_divergent	DHS_dyadic					ENSG00000224086.6
ENSG00000182909	LENG9	-0.666847	5.31551	-3.87925	0.000121697	0.00682443	protein_coding	coding_mRNA	DHS_promoter					ENSG00000275183.2
ENSG00000254024	KB-1562D12.1	0.666178	3.40505	3.78055	0.000179279	0.00889821	antisense	lncRNA_divergent	DHS_promoter					ENSG00000254024.1
ENSG00000138134	STAMBPL1	-0.665359	3.80601	-3.93247	9.84186e-05	0.00588483	protein_coding	coding_mRNA	DHS_promoter	STAMBPL1	STAM binding protein-like 1	57559		ENSG00000138134.12;ENSG00000180139.11
ENSG00000109814	UGDH	0.663385	7.69818	4.24081	2.74448e-05	0.00252667	protein_coding	coding_mRNA	DHS_promoter	UGDH	UDP-glucose 6-dehydrogenase	7358		ENSG00000109814.12
CATG00000030401	CATG00000030401.1	-0.661502	-2.03767	-3.90674	0.00010909	0.00633626		uncertain_coding	DHS_promoter					CATG00000030401
ENSG00000107864	CPEB3	-0.659908	5.02768	-4.27462	2.3743e-05	0.00226585	protein_coding	coding_mRNA	DHS_promoter	CPEB3	cytoplasmic polyadenylation element binding protein 3	22849		ENSG00000107864.15
ENSG00000203668	CHML	0.657411	3.30819	5.22646	2.73498e-07	8.10514e-05	protein_coding	coding_mRNA	DHS_dyadic	CHML	choroideremia-like (Rab escort protein 2)	1122		ENSG00000203668.2
ENSG00000114346	ECT2	0.656636	4.44476	4.12037	4.56281e-05	0.00356936	protein_coding	coding_mRNA	DHS_promoter	ECT2	epithelial cell transforming 2	1894		ENSG00000114346.13
ENSG00000186868	MAPT	0.656478	5.70078	3.84789	0.000137762	0.00740812	protein_coding	coding_mRNA	DHS_promoter	MAPT	microtubule-associated protein tau	4137		ENSG00000186868.15
CATG00000001087	CATG00000001087.1	0.653854	1.95405	3.8018	0.000165049	0.00834497		lncRNA_antisense	DHS_enhancer					ENSG00000285973.2
ENSG00000224914	LINC00863	-0.653122	4.21242	-6.50878	2.17483e-10	3.04476e-07	lincRNA	lncRNA_intergenic	DHS_promoter	LINC00863	long intergenic non-protein coding RNA 863	677759		ENSG00000214562.14;ENSG00000224914.4;ENSG00000214562.14;ENSG00000224914.4
ENSG00000052344	PRSS8	0.65312	5.47507	3.99299	7.70842e-05	0.00503154	protein_coding	coding_mRNA	DHS_promoter	PRSS8	protease, serine, 8	5652		ENSG00000052344.16
ENSG00000231993	RP1-85F18.5	0.652582	-0.94755	4.43351	1.18667e-05	0.00137654	antisense	lncRNA_intergenic	DHS_promoter	EP300-AS1	EP300 antisense RNA 1	101927279		ENSG00000231993.1;ENSG00000232754.1
ENSG00000250551	RP11-254I22.1	-0.650337	-1.17417	-3.86754	0.000127479	0.00706092	lincRNA	lncRNA_sense_intronic	DHS_enhancer					ENSG00000250551.1
CATG00000116531	CATG00000116531.1	0.650327	-0.655037	4.47529	9.85372e-06	0.00121231		coding_mRNA	DHS_promoter					ENSG00000287655.1
ENSG00000154217	PITPNC1	-0.646559	4.41074	-4.39309	1.41844e-05	0.00156917	protein_coding	coding_mRNA	DHS_promoter	PITPNC1	phosphatidylinositol transfer protein, cytoplasmic 1	26207		ENSG00000154217.15
ENSG00000149218	ENDOD1	-0.646163	8.43137	-3.84065	0.000141743	0.00752915	protein_coding	coding_mRNA	DHS_promoter	ENDOD1	endonuclease domain containing 1	23052		ENSG00000149218.5
ENSG00000247345	RP11-266N13.2	-0.644372	0.0982487	-3.7467	0.000204359	0.00968143	antisense	lncRNA_antisense	DHS_promoter					ENSG00000247345.2
ENSG00000198753	PLXNB3	0.643947	5.28553	3.94323	9.42573e-05	0.00572025	protein_coding	coding_mRNA	DHS_enhancer	PLXNB3	plexin B3	5365		ENSG00000198753.12
ENSG00000236861	AC006378.2	-0.643912	-2.52326	-3.79468	0.000169688	0.00851588	antisense	lncRNA_antisense	DHS_dyadic					ENSG00000236861.6
ENSG00000143499	SMYD2	0.642745	5.51902	5.34327	1.50399e-07	5.26395e-05	protein_coding	coding_mRNA	DHS_promoter	SMYD2	SET and MYND domain containing 2	56950		ENSG00000143499.14
ENSG00000164494	PDSS2	0.642002	5.7712	4.56047	6.71587e-06	0.000940221	protein_coding	coding_mRNA	DHS_promoter	PDSS2	prenyl (decaprenyl) diphosphate synthase, subunit 2	57107		ENSG00000164494.12
ENSG00000072756	TRNT1	0.641742	3.70554	4.30047	2.12398e-05	0.00210326	protein_coding	coding_mRNA	DHS_promoter	TRNT1	tRNA nucleotidyl transferase, CCA-adding, 1	51095		ENSG00000072756.17
ENSG00000255150	EID3	-0.640702	1.21066	-3.9014	0.000111438	0.00639969	protein_coding	coding_mRNA	DHS_dyadic	EID3	EP300 interacting inhibitor of differentiation 3	493861		ENSG00000255150.2
ENSG00000087586	AURKA	0.639106	2.35061	4.14559	4.10611e-05	0.0033815	protein_coding	coding_mRNA	DHS_promoter	AURKA	aurora kinase A	6790		ENSG00000087586.17
ENSG00000164845	FAM86FP	-0.638755	1.04067	-4.33318	1.84325e-05	0.0018803	pseudogene	pseudogene	DHS_promoter	FAM86FP	family with sequence similarity 86, member F, pseudogene	653113		ENSG00000164845.16
ENSG00000235448	RP11-3L8.3	0.637137	-2.32432	3.79862	0.000167109	0.00842667	antisense	lncRNA_intergenic	DHS_enhancer	LURAP1L-AS1	LURAP1L antisense RNA 1	101929467		ENSG00000235448.3
ENSG00000133195	SLC39A11	0.636422	5.29757	5.35353	1.42632e-07	5.07971e-05	protein_coding	coding_mRNA	DHS_promoter	SLC39A11	solute carrier family 39, member 11	201266		ENSG00000133195.11
ENSG00000147536	GINS4	0.636229	1.06097	4.32422	1.91638e-05	0.00193946	protein_coding	coding_mRNA	DHS_promoter	GINS4	GINS complex subunit 4 (Sld5 homolog)	84296		ENSG00000147536.12
ENSG00000165490	C11orf82	0.633153	1.06988	4.39104	1.4313e-05	0.00157562	protein_coding	coding_mRNA	DHS_promoter	DDIAS	DNA damage-induced apoptosis suppressor	220042		ENSG00000165490.13;ENSG00000165490.13;ENSG00000242279.1
ENSG00000233836	RP11-255H23.2	0.630459	2.56151	3.81675	0.000155678	0.00808702	pseudogene	pseudogene	DHS_promoter					ENSG00000233836.7
ENSG00000166016	ABTB2	0.628894	3.79537	3.92864	9.99416e-05	0.0059359	protein_coding	coding_mRNA	DHS_promoter	ABTB2	ankyrin repeat and BTB (POZ) domain containing 2	25841		ENSG00000166016.6
CATG00000093239	CATG00000093239.1	-0.628562	-0.316685	-3.83289	0.000146136	0.00770533		lncRNA_divergent	DHS_promoter					CATG00000093239
ENSG00000189159	HN1	0.628441	1.66327	5.03301	7.19016e-07	0.000175856	protein_coding	coding_mRNA	DHS_promoter	HN1	hematological and neurological expressed 1	51155		ENSG00000189159.16
ENSG00000156787	TBC1D31	0.626884	3.29068	5.33405	1.57732e-07	5.42706e-05	protein_coding	coding_mRNA	DHS_promoter	TBC1D31	TBC1 domain family, member 31	93594		ENSG00000156787.17
ENSG00000177181	RIMKLA	0.626542	1.32823	4.19947	3.27208e-05	0.00285692	protein_coding	coding_mRNA	DHS_promoter	RIMKLA	ribosomal modification protein rimK-like family member A	284716		ENSG00000177181.15
ENSG00000163393	SLC22A15	0.621772	2.59033	3.99116	7.76593e-05	0.00504475	protein_coding	coding_mRNA	DHS_promoter	SLC22A15	solute carrier family 22, member 15	55356		ENSG00000163393.13
ENSG00000182481	KPNA2	0.62176	5.16699	5.14143	4.19819e-07	0.000116744	protein_coding	coding_mRNA	DHS_promoter	KPNA2	karyopherin alpha 2 (RAG cohort 1, importin alpha 1)	3838		ENSG00000182481.9
CATG00000070496	CATG00000070496.1	0.621213	0.791597	4.2302	2.87163e-05	0.00261408		uncertain_coding	DHS_promoter					CATG00000070496
ENSG00000248672	LY75-CD302	-0.618659	0.474306	-3.91077	0.00010735	0.00628918	protein_coding	coding_mRNA	DHS_promoter	LY75-CD302	LY75-CD302 readthrough	100526664		ENSG00000153246.13
ENSG00000214796	RP11-480I12.5	0.618119	3.65131	4.15078	4.01773e-05	0.0033222	pseudogene	pseudogene	DHS_promoter					ENSG00000214796.8
ENSG00000227252	AC105760.2	-0.617962	-0.0873781	-4.73638	2.986e-06	0.000534059	antisense	lncRNA_divergent	DHS_promoter					ENSG00000227252.2
ENSG00000251364	CTD-2516F10.2	-0.617306	2.14979	-4.17174	3.67879e-05	0.00312496	antisense	lncRNA_divergent	DHS_promoter					ENSG00000251364.7
ENSG00000102100	SLC35A2	0.616488	2.51959	4.1793	3.56342e-05	0.00305221	protein_coding	coding_mRNA	DHS_promoter	SLC35A2	solute carrier family 35 (UDP-galactose transporter), member A2	7355		ENSG00000102100.16
CATG00000025278	CATG00000025278.1	-0.615416	-1.18766	-3.74264	0.00020758	0.00979973		sense_overlap_RNA	DHS_enhancer					CATG00000025278
ENSG00000198589	LRBA	0.614814	7.70771	3.94223	9.46341e-05	0.005726	protein_coding	coding_mRNA	DHS_promoter	LRBA	LPS-responsive vesicle trafficking, beach and anchor containing	987		ENSG00000198589.14
ENSG00000251442	RP11-792D21.2	0.614518	0.341764	3.87175	0.000125369	0.00699171	lincRNA	lncRNA_intergenic	DHS_enhancer	LINC01094	long intergenic non-protein coding RNA 1094	100505702		ENSG00000251442.6
CATG00000048349	CATG00000048349.1	0.613746	1.02969	4.39506	1.40623e-05	0.00155992		lncRNA_divergent	not_DHS					CATG00000048349
ENSG00000272373	ZNF33B	-0.610635	2.80516	-4.43893	1.15848e-05	0.00135546	processed_transcript	lncRNA_intergenic	DHS_promoter					ENSG00000196693.15
ENSG00000113758	DBN1	0.610105	5.25298	4.37714	1.52132e-05	0.00164708	protein_coding	coding_mRNA	DHS_promoter	DBN1	drebrin 1	1627		ENSG00000113758.13
ENSG00000226535	RP11-417L14.1	0.607964	0.844055	4.73208	3.04665e-06	0.000540148	pseudogene	pseudogene	DHS_enhancer					ENSG00000226535.1
ENSG00000172780	RAB43	0.604974	2.04674	4.02674	6.71743e-05	0.00461468	protein_coding	coding_mRNA	DHS_promoter	RAB43	RAB43, member RAS oncogene family	339122		ENSG00000172780.17
ENSG00000155158	TTC39B	0.60495	1.69087	3.94273	9.44456e-05	0.00572312	protein_coding	coding_mRNA	DHS_promoter	TTC39B	tetratricopeptide repeat domain 39B	158219		ENSG00000155158.20
ENSG00000122376	FAM35A	-0.604367	6.25389	-6.34005	5.96685e-10	7.12512e-07	protein_coding	coding_mRNA	DHS_promoter	FAM35A	family with sequence similarity 35, member A	54537		ENSG00000122376.11;ENSG00000237280.1
ENSG00000119888	EPCAM	0.603781	8.51597	4.34576	1.74504e-05	0.00180721	protein_coding	coding_mRNA	DHS_promoter	EPCAM	epithelial cell adhesion molecule	4072		ENSG00000119888.11
ENSG00000235169	SMIM1	-0.603519	1.73094	-4.49732	8.92874e-06	0.00113639	protein_coding	coding_mRNA	DHS_promoter	SMIM1	small integral membrane protein 1 (Vel blood group)	388588		ENSG00000235169.9;ENSG00000266075.2
ENSG00000140057	AK7	0.602848	1.31488	3.75099	0.000201011	0.00960707	protein_coding	coding_mRNA	DHS_promoter	AK7	adenylate kinase 7	122481		ENSG00000140057.9
ENSG00000143942	CHAC2	0.598502	1.1762	4.04415	6.25457e-05	0.00441627	protein_coding	coding_mRNA	DHS_promoter	CHAC2	ChaC, cation transport regulator homolog 2 (E. coli)	494143		ENSG00000143942.5
ENSG00000254016	ALG1L10P	-0.597268	1.06167	-4.22139	2.98133e-05	0.00267792	pseudogene	pseudogene	DHS_promoter	ALG1L10P	asparagine-linked glycosylation 1-like 10, pseudogene	106479037		ENSG00000215241.4;ENSG00000286895.1;ENSG00000254016.3
ENSG00000213070	HMGB3P6	0.597174	2.16808	4.70889	3.39477e-06	0.000588244	pseudogene	pseudogene	not_DHS	HMGB3P6	high mobility group box 3 pseudogene 6	729952		ENSG00000213070.3
ENSG00000091651	ORC6	0.597064	1.59086	3.92928	9.96852e-05	0.00593434	protein_coding	coding_mRNA	DHS_promoter	ORC6	origin recognition complex, subunit 6	23594		ENSG00000091651.9
ENSG00000079691	LRRC16A	0.596691	4.93133	5.03057	7.27704e-07	0.000176915	protein_coding	coding_mRNA	DHS_promoter	LRRC16A	leucine rich repeat containing 16A	55604		ENSG00000079691.18
ENSG00000170293	CMTM8	0.596095	3.95841	3.736	0.000212959	0.00993809	protein_coding	coding_mRNA	DHS_promoter	CMTM8	CKLF-like MARVEL transmembrane domain containing 8	152189		ENSG00000170293.9
ENSG00000225356	RP11-433O3.1	0.594496	4.69836	4.17728	3.59397e-05	0.00306544	pseudogene	pseudogene	not_DHS					ENSG00000225356.3
ENSG00000237169	RP11-452K12.3	-0.593582	-1.45865	-4.07927	5.41188e-05	0.00401686	pseudogene	pseudogene	DHS_promoter	RPL12P27	ribosomal protein L12 pseudogene 27	644202		ENSG00000237169.1
ENSG00000087077	TRIP6	-0.59353	5.47038	-3.819	0.000154315	0.00803228	protein_coding	coding_mRNA	DHS_dyadic	TRIP6	thyroid hormone receptor interactor 6	7205		ENSG00000087077.14;ENSG00000087077.14;ENSG00000283821.1
ENSG00000268658	LINC00664	0.593336	-0.970559	4.22228	2.97012e-05	0.00267377	lincRNA	lncRNA_sense_intronic	DHS_promoter	LINC00664	long intergenic non-protein coding RNA 664	400680		ENSG00000268658.5;ENSG00000268658.5;ENSG00000197013.10
ENSG00000029993	HMGB3	0.590778	5.62489	5.33775	1.54753e-07	5.37007e-05	protein_coding	coding_mRNA	DHS_promoter	HMGB3	high mobility group box 3	3149		ENSG00000029993.15
ENSG00000146386	ABRACL	0.590424	4.64618	4.20391	3.2112e-05	0.00281587	protein_coding	coding_mRNA	DHS_promoter	ABRACL	ABRA C-terminal like	58527		ENSG00000146386.8
ENSG00000267040	RP11-35G9.3	-0.58744	3.03272	-6.13757	1.9491e-09	1.88413e-06	antisense	lncRNA_antisense	DHS_promoter					ENSG00000267040.6;ENSG00000267787.7;ENSG00000267040.6
ENSG00000101850	GPR143	0.58626	1.43702	4.65961	4.26641e-06	0.000692866	protein_coding	coding_mRNA	DHS_promoter	GPR143	G protein-coupled receptor 143	4935		ENSG00000101850.13
ENSG00000105612	DNASE2	0.585914	4.3555	4.36948	1.57329e-05	0.00169374	protein_coding	coding_mRNA	DHS_promoter	DNASE2	deoxyribonuclease II, lysosomal	1777		ENSG00000105612.9
ENSG00000272501	XXbac-BPG299F13.17	-0.584633	3.90671	-4.18902	3.4201e-05	0.00296701	antisense	lncRNA_divergent	DHS_promoter					ENSG00000272501.1;ENSG00000272221.1;ENSG00000286940.1
ENSG00000179604	CDC42EP4	-0.583981	2.58296	-4.29698	2.15627e-05	0.00211972	protein_coding	coding_mRNA	DHS_promoter	CDC42EP4	CDC42 effector protein (Rho GTPase binding) 4	23580		ENSG00000179604.10
CATG00000010007	CATG00000010007.1	0.580174	-0.632812	3.75833	0.000195395	0.00941987		lncRNA_divergent	DHS_promoter					ENSG00000278916.1
ENSG00000147650	LRP12	0.578279	4.83644	4.19474	3.33832e-05	0.00290226	protein_coding	coding_mRNA	DHS_promoter	LRP12	low density lipoprotein receptor-related protein 12	29967		ENSG00000279138.1;ENSG00000147650.11
ENSG00000139116	KIF21A	0.577145	5.94719	3.95763	8.89442e-05	0.00550478	protein_coding	coding_mRNA	DHS_promoter	KIF21A	kinesin family member 21A	55605		ENSG00000139116.18
ENSG00000245293	RP11-286E11.1	-0.572603	0.963382	-4.23246	2.844e-05	0.0026006	antisense	lncRNA_divergent	DHS_promoter					ENSG00000245293.3;ENSG00000249604.1
ENSG00000150054	MPP7	0.572581	5.51197	4.23067	2.86586e-05	0.00261408	protein_coding	coding_mRNA	DHS_promoter	MPP7	membrane protein, palmitoylated 7 (MAGUK p55 subfamily member 7)	143098		ENSG00000150054.18
ENSG00000112290	WASF1	0.571869	3.91095	4.40848	1.32551e-05	0.00149404	protein_coding	coding_mRNA	DHS_promoter	WASF1	WAS protein family, member 1	8936		ENSG00000112290.13
ENSG00000101003	GINS1	0.570729	2.22592	4.14257	4.15846e-05	0.00339569	protein_coding	coding_mRNA	DHS_promoter	GINS1	GINS complex subunit 1 (Psf1 homolog)	9837		ENSG00000101003.10
ENSG00000159147	DONSON	0.56929	1.41649	4.12598	4.45713e-05	0.00353663	protein_coding	coding_mRNA	DHS_promoter	DONSON	downstream neighbor of SON	29980		ENSG00000159147.18
ENSG00000121210	KIAA0922	0.567601	4.96025	4.75246	2.76919e-06	0.000513081	protein_coding	coding_mRNA	DHS_promoter	KIAA0922	KIAA0922	23240		ENSG00000121210.16
ENSG00000114670	NEK11	0.566883	2.87418	4.63808	4.71146e-06	0.000741458	protein_coding	coding_mRNA	DHS_promoter	NEK11	NIMA-related kinase 11	79858		ENSG00000114670.14
ENSG00000173890	GPR160	0.563916	5.33317	4.54012	7.3642e-06	0.00100331	protein_coding	coding_mRNA	DHS_promoter	GPR160	G protein-coupled receptor 160	26996		ENSG00000201342.1;ENSG00000242583.1;ENSG00000173890.17;ENSG00000173890.17;ENSG00000242583.1
ENSG00000157456	CCNB2	0.563557	1.55644	3.8401	0.000142052	0.00752915	protein_coding	coding_mRNA	DHS_promoter	CCNB2	cyclin B2	9133		ENSG00000157456.8
ENSG00000221955	SLC12A8	0.563038	5.31113	4.76184	2.64986e-06	0.000495779	protein_coding	coding_mRNA	DHS_enhancer	SLC12A8	solute carrier family 12, member 8	84561		ENSG00000221955.10
ENSG00000148468	FAM171A1	0.5616	3.93401	4.01376	7.08313e-05	0.00475331	protein_coding	coding_mRNA	DHS_promoter	FAM171A1	family with sequence similarity 171, member A1	221061		ENSG00000148468.17
ENSG00000260521	CTD-2576F9.1	-0.56116	6.28154	-3.80755	0.00016138	0.00823502	pseudogene	pseudogene	not_DHS					ENSG00000277654.6
ENSG00000160460	SPTBN4	-0.560329	3.43334	-4.26287	2.49725e-05	0.00234522	protein_coding	coding_mRNA	DHS_promoter	SPTBN4	spectrin, beta, non-erythrocytic 4	57731		ENSG00000160460.16
ENSG00000165209	STRBP	0.55633	5.39674	4.00604	7.30973e-05	0.00487315	protein_coding	coding_mRNA	DHS_promoter	STRBP	spermatid perinuclear RNA binding protein	55342		ENSG00000165209.19
ENSG00000157800	SLC37A3	0.556213	6.13951	5.26197	2.28297e-07	6.92588e-05	protein_coding	coding_mRNA	DHS_promoter	SLC37A3	solute carrier family 37, member 3	84255		ENSG00000157800.18
ENSG00000175643	RMI2	0.554234	2.78711	3.85931	0.000131694	0.00720589	protein_coding	coding_mRNA	DHS_promoter	RMI2	RecQ mediated genome instability 2	116028		ENSG00000175643.10
ENSG00000229278	RP11-483F11.7	-0.554103	-0.345382	-3.73762	0.000211636	0.0099105	antisense	lncRNA_divergent	DHS_promoter					ENSG00000229278.2;ENSG00000285932.1
ENSG00000225697	SLC26A6	0.551789	5.09205	4.16727	3.74868e-05	0.00316254	protein_coding	coding_mRNA	DHS_promoter	SLC26A6	solute carrier family 26 (anion exchanger), member 6	65010		ENSG00000225697.13;ENSG00000225697.13;ENSG00000284364.1
ENSG00000129493	HEATR5A	0.550625	4.99959	4.51767	8.14885e-06	0.00106209	protein_coding	coding_mRNA	DHS_promoter	HEATR5A	HEAT repeat containing 5A	25938		ENSG00000129493.15
ENSG00000112242	E2F3	0.549976	4.53113	5.15615	3.89967e-07	0.000111497	protein_coding	coding_mRNA	DHS_promoter	E2F3	E2F transcription factor 3	1871		ENSG00000112242.15
ENSG00000239521	GATS	-0.548731	2.54113	-4.99159	8.80887e-07	0.00020793	pseudogene	pseudogene	DHS_promoter	GATS	GATS, stromal antigen 3 opposite strand	352954		ENSG00000239521.8
ENSG00000105373	GLTSCR2	-0.547932	9.49481	-3.96699	8.56477e-05	0.00534969	protein_coding	coding_mRNA	DHS_promoter	GLTSCR2	glioma tumor suppressor candidate region gene 2	29997		ENSG00000105373.19;ENSG00000105373.19;ENSG00000221803.1
ENSG00000185480	PARPBP	0.54649	1.71799	4.22252	2.967e-05	0.00267377	protein_coding	coding_mRNA	DHS_promoter	PARPBP	PARP1 binding protein	55010		ENSG00000185480.11;ENSG00000281344.1
ENSG00000215283	HMGB3P24	0.545371	0.865639	4.75446	2.74338e-06	0.000510922	pseudogene	pseudogene	not_DHS	HMGB3P24	high mobility group box 3 pseudogene 24	646993		ENSG00000215283.3
ENSG00000174749	C4orf32	0.54517	4.78551	4.35345	1.68746e-05	0.00176704	protein_coding	coding_mRNA	DHS_promoter	C4orf32	chromosome 4 open reading frame 32	132720		ENSG00000174749.6
ENSG00000228158	TLE1P1	0.544883	3.20639	4.28047	2.31537e-05	0.00223257	pseudogene	pseudogene	DHS_promoter	TLE1P1	transducin-like enhancer of split 1 pseudogene 1	645381		ENSG00000228158.2
ENSG00000264107	RP11-848P1.5	-0.541597	0.0822753	-3.86142	0.000130599	0.00716528	antisense	lncRNA_divergent	DHS_promoter					ENSG00000264107.1
ENSG00000104522	TSTA3	0.540213	7.5717	3.93473	9.75285e-05	0.00584883	protein_coding	coding_mRNA	DHS_promoter	TSTA3	tissue specific transplantation antigen P35B	7264		ENSG00000104522.16
ENSG00000125731	SH2D3A	-0.539996	2.76016	-3.81602	0.000156129	0.00808702	protein_coding	coding_mRNA	DHS_promoter	SH2D3A	SH2 domain containing 3A	10045		ENSG00000125731.13
ENSG00000196141	SPATS2L	0.538813	6.701	4.9197	1.24903e-06	0.000271181	protein_coding	coding_mRNA	DHS_promoter	SPATS2L	spermatogenesis associated, serine-rich 2-like	26010		ENSG00000196141.14
ENSG00000175773	RP11-121M22.1	-0.538702	0.964067	-4.28405	2.27989e-05	0.00220916	lincRNA	lncRNA_divergent	DHS_promoter					ENSG00000175773.13
ENSG00000154040	CABYR	0.538196	0.15668	3.84294	0.000140474	0.00751583	protein_coding	coding_mRNA	DHS_promoter	CABYR	calcium binding tyrosine-(Y)-phosphorylation regulated	26256		ENSG00000154040.20
ENSG00000247728	RP11-932O9.7	-0.537467	-0.946371	-4.84478	1.78935e-06	0.000361431	antisense	lncRNA_divergent	DHS_promoter					ENSG00000247728.2
ENSG00000228192	RP11-342M1.3	-0.537195	0.635867	-4.21442	3.0711e-05	0.00274037	antisense	lncRNA_divergent	DHS_promoter					ENSG00000228192.8
ENSG00000188985	DHFRP1	0.537146	4.51292	4.06841	5.66027e-05	0.00414066	pseudogene	pseudogene	not_DHS	DHFRP1	dihydrofolate reductase pseudogene 1	573971		ENSG00000188985.6
ENSG00000170266	GLB1	0.537134	6.79384	5.32971	1.61304e-07	5.45744e-05	protein_coding	coding_mRNA	DHS_promoter	GLB1	galactosidase, beta 1	2720		ENSG00000170266.16;ENSG00000170266.16;ENSG00000188167.9
ENSG00000259856	RAB43P1	0.53692	4.87139	4.20455	3.20244e-05	0.00281426	pseudogene	pseudogene	not_DHS	RAB43P1	RAB43 pseudogene 1	440375		ENSG00000259856.1
ENSG00000197852	FAM212B	-0.536862	3.05942	-4.2625	2.50118e-05	0.00234522	protein_coding	coding_mRNA	DHS_promoter	FAM212B	family with sequence similarity 212, member B	55924		ENSG00000284830.1;ENSG00000197852.12
ENSG00000142731	PLK4	0.535773	1.45996	4.08187	5.35413e-05	0.00399949	protein_coding	coding_mRNA	DHS_promoter	PLK4	polo-like kinase 4	10733		ENSG00000142731.11
ENSG00000100583	SAMD15	0.53565	1.15623	4.32147	1.93945e-05	0.00194905	protein_coding	coding_mRNA	DHS_promoter	SAMD15	sterile alpha motif domain containing 15	161394		ENSG00000100583.4
ENSG00000064601	CTSA	0.533617	0.986661	4.72522	3.1459e-06	0.00055532	protein_coding	coding_mRNA	DHS_promoter	CTSA	cathepsin A	5476		ENSG00000064601.19
CATG00000024393	CATG00000024393.1	0.532203	0.0550536	4.3742	1.5411e-05	0.00166406		sense_overlap_RNA	not_DHS					CATG00000024393
ENSG00000131788	PIAS3	0.53208	5.26847	5.25496	2.36612e-07	7.09006e-05	protein_coding	coding_mRNA	DHS_promoter	PIAS3	protein inhibitor of activated STAT, 3	10401		ENSG00000131788.16
ENSG00000119929	CUTC	-0.53129	3.2208	-6.06232	3.00286e-09	2.53992e-06	protein_coding	coding_mRNA	DHS_promoter	CUTC	cutC copper transporter	51076		ENSG00000119929.13
ENSG00000156531	PHF6	0.530901	5.56306	4.70829	3.4044e-06	0.000588244	protein_coding	coding_mRNA	DHS_promoter	PHF6	PHD finger protein 6	84295		ENSG00000156531.17
CATG00000038871	CATG00000038871.1	0.529365	-1.74449	3.78428	0.0001767	0.0087917		lncRNA_divergent	DHS_promoter					CATG00000038871
ENSG00000254862	RP11-159H22.2	-0.528967	-0.876827	-3.81928	0.000154145	0.00803228	antisense	lncRNA_divergent	DHS_promoter					ENSG00000254862.5
ENSG00000204815	TTC25	0.527629	0.673886	3.83725	0.000143653	0.00760404	processed_transcript	lncRNA_divergent	DHS_promoter	TTC25	tetratricopeptide repeat domain 25	83538		ENSG00000204815.10
ENSG00000242562	DCAF13P1	0.527198	1.46392	4.27431	2.37746e-05	0.00226585	pseudogene	pseudogene	DHS_promoter	DCAF13P1	DDB1 and CUL4 associated factor 13 pseudogene 1	100129009		ENSG00000242562.1
CATG00000093199	CATG00000093199.1	-0.526588	-0.440045	-4.02374	6.80017e-05	0.00465577		lncRNA_divergent	not_DHS					ENSG00000196367.13
ENSG00000110090	CPT1A	0.52615	6.37394	3.87341	0.000124548	0.00695551	protein_coding	coding_mRNA	DHS_promoter	CPT1A	carnitine palmitoyltransferase 1A (liver)	1374		ENSG00000110090.13
ENSG00000261437	RP11-22C11.2	0.523282	2.50246	3.78077	0.000179123	0.00889821	antisense	lncRNA_divergent	DHS_promoter					ENSG00000261437.1
ENSG00000151748	SAV1	0.523236	4.92904	3.90339	0.000110559	0.00638507	protein_coding	coding_mRNA	DHS_promoter	SAV1	salvador family WW domain containing protein 1	60485		ENSG00000151748.15
ENSG00000266865	RP11-848P1.9	-0.521361	2.16993	-5.0748	5.84984e-07	0.000152246	pseudogene	pseudogene	DHS_promoter					ENSG00000266865.6
ENSG00000228903	RASA4CP	-0.520706	3.37989	-4.30322	2.09889e-05	0.00208349	pseudogene	pseudogene	DHS_promoter	RASA4CP	RAS p21 protein activator 4C, pseudogene	401331		ENSG00000228903.7;ENSG00000285596.1;ENSG00000228903.7
ENSG00000136295	TTYH3	0.520529	5.5914	4.91514	1.27684e-06	0.000274283	protein_coding	coding_mRNA	DHS_dyadic	TTYH3	tweety family member 3	80727		ENSG00000136295.15
ENSG00000139182	CLSTN3	0.520263	5.79726	4.34499	1.75087e-05	0.00180721	protein_coding	coding_mRNA	DHS_promoter	CLSTN3	calsyntenin 3	9746		ENSG00000139182.15
ENSG00000171307	ZDHHC16	-0.520152	1.80671	-5.56056	4.80626e-08	2.14433e-05	protein_coding	coding_mRNA	DHS_promoter	ZDHHC16	zinc finger, DHHC-type containing 16	84287		ENSG00000171307.19
ENSG00000133985	TTC9	0.516241	4.67164	4.23357	2.83056e-05	0.00259792	protein_coding	coding_mRNA	DHS_promoter	TTC9	tetratricopeptide repeat domain 9	23508		ENSG00000133985.3
ENSG00000109089	CDR2L	0.516043	5.40156	4.20917	3.14031e-05	0.00277673	protein_coding	coding_mRNA	DHS_promoter	CDR2L	cerebellar degeneration-related protein 2-like	30850		ENSG00000109089.7
ENSG00000271525	RP11-349K21.1	0.514933	2.99059	4.05965	5.86844e-05	0.0042204	pseudogene	pseudogene	not_DHS	ARF4P1	ADP-ribosylation factor 4 pseudogene 1	380		ENSG00000271525.1
ENSG00000119326	CTNNAL1	0.514925	5.63876	4.02763	6.69282e-05	0.00461338	protein_coding	coding_mRNA	DHS_promoter	CTNNAL1	catenin (cadherin-associated protein), alpha-like 1	8727		ENSG00000119326.15
ENSG00000165874	FAM35BP	-0.514386	1.11739	-5.50316	6.51992e-08	2.72896e-05	pseudogene	pseudogene	not_DHS	FAM35BP	family with sequence similarity 35, member B, pseudogene	414241		ENSG00000165874.13
ENSG00000136824	SMC2	0.514295	4.7828	3.95922	8.83751e-05	0.00548446	protein_coding	coding_mRNA	DHS_promoter	SMC2	structural maintenance of chromosomes 2	10592		ENSG00000136824.19
ENSG00000104413	ESRP1	0.51152	7.50776	4.57585	6.26295e-06	0.000899469	protein_coding	coding_mRNA	DHS_promoter	ESRP1	epithelial splicing regulatory protein 1	54845		ENSG00000104413.18
ENSG00000104738	MCM4	0.510996	5.23778	3.8268	0.000149672	0.00785101	protein_coding	coding_mRNA	DHS_promoter	MCM4	minichromosome maintenance complex component 4	4173		ENSG00000222522.1;ENSG00000104738.18
ENSG00000114473	IQCG	0.509931	2.66928	4.0166	7.00166e-05	0.00472991	protein_coding	coding_mRNA	DHS_promoter	IQCG	IQ motif containing G	84223		ENSG00000114473.14
ENSG00000213585	VDAC1	0.50954	5.87641	3.8636	0.000129479	0.00713278	protein_coding	coding_mRNA	DHS_promoter	VDAC1	voltage-dependent anion channel 1	7416		ENSG00000213585.11
ENSG00000114107	CEP70	0.508629	5.62145	6.61883	1.11367e-10	1.73904e-07	protein_coding	coding_mRNA	DHS_promoter	CEP70	centrosomal protein 70kDa	80321		ENSG00000114107.9
ENSG00000178966	RMI1	0.508219	5.04804	3.84083	0.000141644	0.00752915	protein_coding	coding_mRNA	DHS_promoter	RMI1	RecQ mediated genome instability 1	80010		ENSG00000178966.16;ENSG00000202523.1
ENSG00000165389	SPTSSA	0.507419	5.95987	5.6285	3.3391e-08	1.65326e-05	protein_coding	coding_mRNA	DHS_promoter	SPTSSA	serine palmitoyltransferase, small subunit A	171546		ENSG00000165389.7
ENSG00000196781	TLE1	0.506687	6.67944	4.58114	6.11387e-06	0.000883356	protein_coding	coding_mRNA	DHS_promoter	TLE1	transducin-like enhancer of split 1 (E(sp1) homolog, Drosophila)	7088		ENSG00000196781.16
ENSG00000087460	GNAS	0.505523	5.92643	4.82175	1.99658e-06	0.000391599	protein_coding	coding_mRNA	DHS_promoter	GNAS	GNAS complex locus	2778		ENSG00000087460.25
ENSG00000100625	SIX4	0.504827	5.2997	4.53123	7.66579e-06	0.00102542	protein_coding	coding_mRNA	DHS_promoter	SIX4	SIX homeobox 4	51804		ENSG00000100625.9
ENSG00000119655	NPC2	0.504026	7.67932	3.82096	0.000153135	0.00801198	protein_coding	coding_mRNA	DHS_promoter	NPC2	Niemann-Pick disease, type C2	10577		ENSG00000119655.11;ENSG00000270000.1;ENSG00000259005.1
ENSG00000143702	CEP170	0.502536	4.82762	4.06693	5.69483e-05	0.00415845	protein_coding	coding_mRNA	DHS_promoter	CEP170	centrosomal protein 170kDa	9859		ENSG00000143702.16
ENSG00000163535	SGOL2	0.501338	2.74746	3.81056	0.000159496	0.00818651	protein_coding	coding_mRNA	DHS_promoter	SGOL2	shugoshin-like 2 (S. pombe)	151246		ENSG00000163535.18
ENSG00000213856	VDAC1P2	0.50048	3.73381	3.76846	0.00018788	0.009158	pseudogene	pseudogene	not_DHS	VDAC1P2	voltage-dependent anion channel 1 pseudogene 2	10064		ENSG00000213856.3
ENSG00000161800	RACGAP1	0.498201	3.98267	3.73964	0.000209998	0.00985846	protein_coding	coding_mRNA	DHS_promoter	RACGAP1	Rac GTPase activating protein 1	29127		ENSG00000161800.13
ENSG00000105520	DKFZP761J1410	0.496931	5.84015	4.25615	2.57023e-05	0.0023879	protein_coding	coding_mRNA	DHS_dyadic					ENSG00000105520.10
ENSG00000119042	SATB2	0.495478	4.00653	3.95458	9.0045e-05	0.00554754	protein_coding	coding_mRNA	DHS_promoter	SATB2	SATB homeobox 2	23314		ENSG00000119042.17
ENSG00000148688	RPP30	-0.491689	5.05144	-6.35886	5.33736e-10	6.56657e-07	protein_coding	coding_mRNA	DHS_promoter	RPP30	ribonuclease P/MRP 30kDa subunit	10556		ENSG00000148688.13
ENSG00000073905	VDAC1P1	0.490497	5.21247	4.00939	7.21063e-05	0.00483088	pseudogene	pseudogene	not_DHS	VDAC1P1	voltage-dependent anion channel 1 pseudogene 1	642585		ENSG00000073905.8
ENSG00000108091	CCDC6	0.489154	7.66569	4.91755	1.26211e-06	0.000272561	protein_coding	coding_mRNA	DHS_promoter	CCDC6	coiled-coil domain containing 6	8030		ENSG00000108091.11
ENSG00000123836	PFKFB2	0.486774	5.2025	3.80382	0.000163753	0.00831047	protein_coding	coding_mRNA	DHS_promoter	PFKFB2	6-phosphofructo-2-kinase/fructose-2,6-biphosphatase 2	5208		ENSG00000123836.15
ENSG00000100307	CBX7	-0.485604	0.672125	-3.99845	7.53909e-05	0.00498313	protein_coding	coding_mRNA	DHS_promoter	CBX7	chromobox homolog 7	23492		ENSG00000100307.13
ENSG00000155660	PDIA4	0.484438	9.28794	3.8077	0.000161288	0.00823502	protein_coding	coding_mRNA	DHS_promoter	PDIA4	protein disulfide isomerase family A, member 4	9601		ENSG00000155660.11
ENSG00000168374	ARF4	0.483471	6.21418	3.77382	0.000184021	0.00905607	protein_coding	coding_mRNA	DHS_promoter	ARF4	ADP-ribosylation factor 4	378		ENSG00000168374.11
ENSG00000184271	POU6F1	-0.478845	5.14777	-5.45724	8.30555e-08	3.32485e-05	protein_coding	coding_mRNA	DHS_promoter	POU6F1	POU class 6 homeobox 1	5463		ENSG00000184271.17
ENSG00000251333	RTN3P1	0.478808	3.4587	3.87054	0.000125973	0.00700617	pseudogene	pseudogene	not_DHS	RTN3P1	reticulon 3 pseudogene 1	152905		ENSG00000278943.1;ENSG00000251333.3
ENSG00000106070	GRB10	0.4771	6.18585	5.15268	3.96804e-07	0.000112197	protein_coding	coding_mRNA	DHS_promoter	GRB10	growth factor receptor-bound protein 10	2887		ENSG00000106070.20
ENSG00000113407	TARS	0.476894	7.11555	4.47653	9.79935e-06	0.00120932	protein_coding	coding_mRNA	DHS_promoter	TARS	threonyl-tRNA synthetase	6897		ENSG00000113407.13
CATG00000097120	CATG00000097120.1	-0.475219	2.67831	-3.75237	0.000199944	0.0095728		lncRNA_sense_intronic	not_DHS					ENSG00000236753.7
ENSG00000164574	GALNT10	0.471577	6.69991	4.18567	3.46887e-05	0.00299015	protein_coding	coding_mRNA	DHS_promoter	GALNT10	polypeptide N-acetylgalactosaminyltransferase 10	55568		ENSG00000164574.16
ENSG00000099246	RAB18	0.470449	7.74848	4.10841	4.79576e-05	0.00368765	protein_coding	coding_mRNA	DHS_promoter	RAB18	RAB18, member RAS oncogene family	22931		ENSG00000099246.17
ENSG00000197355	UAP1L1	0.469534	5.37062	4.0225	6.83483e-05	0.00466444	protein_coding	coding_mRNA	DHS_promoter	UAP1L1	UDP-N-acetylglucosamine pyrophosphorylase 1 like 1	91373		ENSG00000197355.11
ENSG00000100439	ABHD4	0.468899	5.5037	4.84074	1.82417e-06	0.000366641	protein_coding	coding_mRNA	DHS_promoter	ABHD4	abhydrolase domain containing 4	63874		ENSG00000100439.10
ENSG00000267787	RP11-35G9.5	-0.464602	1.48374	-4.39092	1.43203e-05	0.00157562	antisense	lncRNA_divergent	not_DHS					ENSG00000267787.7
ENSG00000173085	COQ2	0.462993	4.42109	5.04531	6.76766e-07	0.000167948	protein_coding	coding_mRNA	DHS_promoter	COQ2	coenzyme Q2 4-hydroxybenzoate polyprenyltransferase	27235		ENSG00000173085.15;ENSG00000250057.1
ENSG00000157578	LCA5L	0.461959	1.52367	4.25461	2.58721e-05	0.00239819	protein_coding	coding_mRNA	DHS_promoter	LCA5L	Leber congenital amaurosis 5-like	150082		ENSG00000157578.13
ENSG00000143457	GOLPH3L	0.461707	5.63047	3.73717	0.000212003	0.00991627	protein_coding	coding_mRNA	DHS_promoter	GOLPH3L	golgi phosphoprotein 3-like	55204		ENSG00000143457.11
CATG00000108539	CATG00000108539.1	0.457046	1.80335	4.16145	3.84172e-05	0.0032226		lncRNA_intergenic	not_DHS					CATG00000108539
ENSG00000111328	CDK2AP1	0.456666	5.33537	3.94001	9.54821e-05	0.0057628	protein_coding	coding_mRNA	DHS_promoter	CDK2AP1	cyclin-dependent kinase 2 associated protein 1	8099		ENSG00000111328.7
ENSG00000166575	TMEM135	0.454689	6.19177	3.88747	0.000117792	0.00662376	protein_coding	coding_mRNA	DHS_promoter	TMEM135	transmembrane protein 135	65084		ENSG00000166575.17
ENSG00000101166	SLMO2	0.454464	6.18305	4.07589	5.48799e-05	0.00405851	protein_coding	coding_mRNA	DHS_promoter	PRELID3B	PRELI domain containing 3B	51012		ENSG00000101166.16
ENSG00000173218	VANGL1	0.447859	5.52527	4.18693	3.45039e-05	0.00298055	protein_coding	coding_mRNA	DHS_promoter	VANGL1	VANGL planar cell polarity protein 1	81839		ENSG00000173218.15
ENSG00000145604	SKP2	0.447166	4.10414	4.5109	8.40055e-06	0.00108274	protein_coding	coding_mRNA	DHS_promoter	SKP2	S-phase kinase-associated protein 2, E3 ubiquitin protein ligase	6502		ENSG00000145604.16
ENSG00000166913	YWHAB	0.446741	5.54625	3.79392	0.000170195	0.00853074	protein_coding	coding_mRNA	DHS_promoter	YWHAB	tyrosine 3-monooxygenase/tryptophan 5-monooxygenase activation protein, beta	7529		ENSG00000166913.13
ENSG00000223482	NUTM2A-AS1	-0.442274	4.91643	-4.27008	2.4211e-05	0.0022913	antisense	lncRNA_intergenic	DHS_promoter	NUTM2A-AS1	NUTM2A antisense RNA 1	728190		ENSG00000223482.8;ENSG00000285257.1
ENSG00000137486	ARRB1	-0.441897	5.47728	-4.00674	7.28878e-05	0.00487242	protein_coding	coding_mRNA	DHS_promoter	ARRB1	arrestin, beta 1	408		ENSG00000137486.17
ENSG00000261064	RP11-1000B6.3	-0.441379	2.88457	-4.4108	1.31202e-05	0.00148379	lincRNA	lncRNA_intergenic	not_DHS					ENSG00000261064.1;ENSG00000232653.8
ENSG00000129657	SEC14L1	0.441373	4.94182	4.39996	1.37618e-05	0.00154034	protein_coding	coding_mRNA	DHS_promoter	SEC14L1	SEC14-like lipid binding 1	6397		ENSG00000129657.16
ENSG00000088280	ASAP3	0.440907	6.64076	3.86362	0.000129468	0.00713278	protein_coding	coding_mRNA	DHS_promoter	ASAP3	ArfGAP with SH3 domain, ankyrin repeat and PH domain 3	55616		ENSG00000088280.19
ENSG00000170222	ADPRM	-0.439571	4.80165	-3.73906	0.000210463	0.00986698	protein_coding	coding_mRNA	DHS_promoter	ADPRM	ADP-ribose/CDP-alcohol diphosphatase, manganese-dependent	56985		ENSG00000170222.12
ENSG00000132541	HRSP12	0.437256	4.81946	3.74146	0.000208527	0.00982156	protein_coding	coding_mRNA	DHS_promoter	HRSP12	heat-responsive protein 12	10247		ENSG00000132541.11
ENSG00000224040	HMGN1P4	0.436226	2.4014	4.08058	5.38259e-05	0.00400244	pseudogene	pseudogene	DHS_promoter	HMGN1P4	high mobility group nucleosome binding domain 1 pseudogene 4	100036575		ENSG00000224040.1
ENSG00000131373	HACL1	0.435945	3.13978	5.31246	1.76283e-07	5.81877e-05	protein_coding	coding_mRNA	DHS_promoter	HACL1	2-hydroxyacyl-CoA lyase 1	26061		ENSG00000131373.15
ENSG00000035687	ADSS	0.435624	6.32342	4.56792	6.49282e-06	0.000918496	protein_coding	coding_mRNA	DHS_promoter	ADSS	adenylosuccinate synthase	159		ENSG00000035687.10;ENSG00000225401.2;ENSG00000240963.1;ENSG00000035687.10
ENSG00000099864	PALM	-0.431629	3.79663	-3.8628	0.00012989	0.00714573	protein_coding	coding_mRNA	DHS_promoter	PALM	paralemmin	5064		ENSG00000099864.18
ENSG00000107362	ABHD17B	0.430817	5.39847	3.98219	8.05369e-05	0.00512508	protein_coding	coding_mRNA	DHS_promoter	ABHD17B	abhydrolase domain containing 17B	51104		ENSG00000107362.13
ENSG00000114770	ABCC5	0.430376	5.90899	3.8501	0.000136566	0.00737313	protein_coding	coding_mRNA	DHS_promoter	ABCC5	ATP-binding cassette, sub-family C (CFTR/MRP), member 5	10057		ENSG00000114770.17
ENSG00000166169	POLL	-0.42949	5.44944	-4.94199	1.12139e-06	0.000254348	protein_coding	coding_mRNA	DHS_promoter	POLL	polymerase (DNA directed), lambda	27343		ENSG00000166169.17
ENSG00000113552	GNPDA1	0.429344	6.23177	5.39466	1.15217e-07	4.29159e-05	protein_coding	coding_mRNA	DHS_promoter	GNPDA1	glucosamine-6-phosphate deaminase 1	10007		ENSG00000113552.16
ENSG00000237765	FAM200B	-0.429008	2.9	-4.06476	5.74614e-05	0.00418839	protein_coding	coding_mRNA	DHS_promoter	FAM200B	family with sequence similarity 200, member B	285550		ENSG00000237765.7
ENSG00000244754	N4BP2L2	-0.428774	6.84485	-4.34404	1.75814e-05	0.00180721	protein_coding	coding_mRNA	DHS_promoter	N4BP2L2	NEDD4 binding protein 2-like 2	10443		ENSG00000281026.1;ENSG00000281026.1;ENSG00000244754.9;ENSG00000244754.9
ENSG00000065491	TBC1D22B	0.428068	5.29828	5.1814	3.43468e-07	0.000100322	protein_coding	coding_mRNA	DHS_promoter	TBC1D22B	TBC1 domain family, member 22B	55633		ENSG00000065491.8
ENSG00000132698	RAB25	0.427329	6.43002	3.84637	0.000138587	0.00743282	protein_coding	coding_mRNA	DHS_promoter	RAB25	RAB25, member RAS oncogene family	57111		ENSG00000132698.15
ENSG00000078070	MCCC1	0.426368	6.38472	4.46695	1.02273e-05	0.00124693	protein_coding	coding_mRNA	DHS_promoter	MCCC1	methylcrotonoyl-CoA carboxylase 1 (alpha)	56922		ENSG00000078070.13
ENSG00000231969	AC144449.1	-0.425373	0.464593	-3.76735	0.000188696	0.00918431	antisense	lncRNA_divergent	DHS_promoter					ENSG00000231969.2
ENSG00000163191	S100A11	0.424159	3.57202	3.82	0.000153714	0.0080319	protein_coding	coding_mRNA	DHS_promoter	S100A11	S100 calcium binding protein A11	6282		ENSG00000163191.6
ENSG00000164111	ANXA5	0.423996	8.52324	3.99591	7.61737e-05	0.00501048	protein_coding	coding_mRNA	DHS_promoter	ANXA5	annexin A5	308		ENSG00000164111.15
ENSG00000255639	RP11-234B24.6	-0.422565	0.854243	-3.97309	8.35613e-05	0.00524357	protein_coding	coding_mRNA	DHS_promoter					ENSG00000139180.11
ENSG00000225536	RP6-145B8.3	0.422312	1.57184	3.9133	0.000106269	0.00625283	pseudogene	pseudogene	not_DHS	STIP1P3	stress-induced phosphoprotein 1 pseudogene 3	441505		ENSG00000225536.2
ENSG00000107537	PHYH	0.421782	5.84354	4.01711	6.98711e-05	0.00472795	protein_coding	coding_mRNA	DHS_promoter	PHYH	phytanoyl-CoA 2-hydroxylase	5264		ENSG00000107537.14
ENSG00000138463	DIRC2	0.420155	5.48705	3.82693	0.000149595	0.00785101	protein_coding	coding_mRNA	DHS_promoter	DIRC2	disrupted in renal carcinoma 2	84925		ENSG00000138463.9;ENSG00000273033.2
ENSG00000239213	RP11-85F14.5	0.418264	1.51999	4.64296	4.60674e-06	0.000733466	antisense	lncRNA_divergent	DHS_promoter	NCK1-AS1	NCK1 antisense RNA 1 (head to head)	101927597		ENSG00000239213.6
CATG00000027742	CATG00000027742.1	-0.417938	1.05931	-4.01928	6.92521e-05	0.00470227		sense_overlap_RNA	not_DHS					CATG00000027742
ENSG00000070214	SLC44A1	0.417399	6.85111	4.51731	8.16186e-06	0.00106209	protein_coding	coding_mRNA	DHS_promoter	SLC44A1	solute carrier family 44 (choline transporter), member 1	23446		ENSG00000070214.16
ENSG00000112335	SNX3	0.417175	7.18237	4.21176	3.10597e-05	0.00275935	protein_coding	coding_mRNA	DHS_promoter	SNX3	sorting nexin 3	8724		ENSG00000112335.15
ENSG00000100554	ATP6V1D	0.414725	5.61157	4.12299	4.51308e-05	0.00354179	protein_coding	coding_mRNA	DHS_promoter	ATP6V1D	ATPase, H+ transporting, lysosomal 34kDa, V1 subunit D	51382		ENSG00000100554.12
ENSG00000174628	IQCK	0.413693	2.90861	3.86792	0.000127285	0.00705982	protein_coding	coding_mRNA	DHS_promoter	IQCK	IQ motif containing K	124152		ENSG00000174628.16;ENSG00000261312.1
ENSG00000181588	MEX3D	0.412061	4.63651	4.21673	3.04102e-05	0.0027195	protein_coding	coding_mRNA	DHS_promoter	MEX3D	mex-3 RNA binding family member D	399664		ENSG00000181588.16;ENSG00000239367.2
ENSG00000130733	YIPF2	0.411628	3.31591	4.07146	5.58935e-05	0.00411101	protein_coding	coding_mRNA	DHS_promoter	YIPF2	Yip1 domain family, member 2	78992		ENSG00000130733.10
ENSG00000235257	AC093415.2	-0.410499	4.33528	-4.12304	4.51222e-05	0.00354179	processed_transcript	lncRNA_divergent	DHS_promoter	ITGA9-AS1	ITGA9 antisense RNA 1	101928153		ENSG00000235257.9
ENSG00000011198	ABHD5	0.409427	4.19819	4.36895	1.57693e-05	0.00169374	protein_coding	coding_mRNA	DHS_promoter	ABHD5	abhydrolase domain containing 5	51099		ENSG00000011198.10
ENSG00000100902	PSMA6	0.408553	3.91321	4.74623	2.85136e-06	0.000518659	protein_coding	coding_mRNA	DHS_promoter	PSMA6	proteasome subunit alpha 6	5687		ENSG00000100902.11
ENSG00000141959	PFKL	0.408361	6.96889	3.79589	0.000168891	0.00849687	protein_coding	coding_mRNA	DHS_promoter	PFKL	phosphofructokinase, liver	5211		ENSG00000141959.17
ENSG00000164465	DCBLD1	0.40575	3.85779	4.05776	5.91417e-05	0.00424232	protein_coding	coding_mRNA	DHS_promoter	DCBLD1	discoidin, CUB and LCCL domain containing 1	285761		ENSG00000164465.19
ENSG00000256210	AC005255.3	0.400399	2.47001	3.8517	0.00013571	0.00734683	pseudogene	pseudogene	not_DHS					ENSG00000256210.3
ENSG00000106392	C1GALT1	0.400253	4.1375	3.95537	8.97578e-05	0.00553824	protein_coding	coding_mRNA	DHS_promoter	C1GALT1	core 1 synthase, glycoprotein-N-acetylgalactosamine 3-beta-galactosyltransferase 1	56913		ENSG00000106392.11
ENSG00000111412	C12orf49	0.397345	4.62275	3.89127	0.000116023	0.00656062	protein_coding	coding_mRNA	DHS_promoter	C12orf49	chromosome 12 open reading frame 49	79794		ENSG00000111412.6
ENSG00000136518	ACTL6A	0.396486	5.85986	4.14135	4.17982e-05	0.00339878	protein_coding	coding_mRNA	DHS_promoter	ACTL6A	actin-like 6A	86		ENSG00000136518.17
ENSG00000181789	COPG1	0.396175	9.50751	3.76216	0.000192524	0.00933867	protein_coding	coding_mRNA	DHS_promoter	COPG1	coatomer protein complex, subunit gamma 1	22820		ENSG00000181789.14;ENSG00000278658.1;ENSG00000181789.14;ENSG00000278658.1
ENSG00000153832	FBXO36	0.395669	3.93384	4.23323	2.83467e-05	0.00259792	protein_coding	coding_mRNA	DHS_promoter	FBXO36	F-box protein 36	130888		ENSG00000231534.1;ENSG00000153832.12
ENSG00000131724	IL13RA1	0.395325	7.06125	4.46333	1.03938e-05	0.00125219	protein_coding	coding_mRNA	DHS_promoter	IL13RA1	interleukin 13 receptor, alpha 1	3597		ENSG00000131724.11
ENSG00000162851	TFB2M	0.395319	4.95081	4.11186	4.72741e-05	0.00365586	protein_coding	coding_mRNA	DHS_promoter	TFB2M	transcription factor B2, mitochondrial	64216		ENSG00000162851.8
ENSG00000167553	TUBA1C	0.393628	6.8182	3.9399	9.55262e-05	0.0057628	protein_coding	coding_mRNA	DHS_promoter	TUBA1C	tubulin, alpha 1c	84790		ENSG00000167553.16
ENSG00000152332	UHMK1	0.391771	7.29154	3.75563	0.000197442	0.00947537	protein_coding	coding_mRNA	DHS_promoter	UHMK1	U2AF homology motif (UHM) kinase 1	127933		ENSG00000152332.16
ENSG00000196305	IARS	0.390709	7.47509	3.76933	0.000187254	0.00914863	protein_coding	coding_mRNA	DHS_promoter	IARS	isoleucyl-tRNA synthetase	3376		ENSG00000196305.17
ENSG00000160746	ANO10	0.388083	5.91467	4.56328	6.63084e-06	0.00093153	protein_coding	coding_mRNA	DHS_promoter	ANO10	anoctamin 10	55129		ENSG00000160746.13
ENSG00000119314	PTBP3	0.386382	6.88714	4.15123	4.01023e-05	0.0033222	protein_coding	coding_mRNA	DHS_promoter	PTBP3	polypyrimidine tract binding protein 3	9991		ENSG00000119314.15
ENSG00000067225	PKM	0.386343	9.42311	4.2765	2.35525e-05	0.00225526	protein_coding	coding_mRNA	DHS_promoter	PKM	pyruvate kinase, muscle	5315		ENSG00000067225.18
ENSG00000101193	GID8	0.383612	6.6184	4.77157	2.53126e-06	0.000475783	protein_coding	coding_mRNA	DHS_promoter	GID8	GID complex subunit 8	54994		ENSG00000101193.8
ENSG00000164953	TMEM67	0.382299	3.58692	3.92066	0.000103186	0.00609098	protein_coding	coding_mRNA	DHS_promoter	TMEM67	transmembrane protein 67	91147		ENSG00000164953.16
ENSG00000100567	PSMA3	0.379968	4.74297	4.1799	3.55438e-05	0.00305091	protein_coding	coding_mRNA	DHS_promoter	PSMA3	proteasome subunit alpha 3	5684		ENSG00000100567.13
ENSG00000244625	CTA-211A9.5	-0.379672	3.7577	-4.63807	4.71173e-06	0.000741458	lincRNA	lncRNA_intergenic	DHS_promoter	MIATNB	MIAT neighbor (non-protein coding)	102724827		ENSG00000244625.7
ENSG00000106305	AIMP2	0.378023	3.08928	3.76965	0.000187019	0.00914817	protein_coding	coding_mRNA	DHS_promoter	AIMP2	aminoacyl tRNA synthetase complex-interacting multifunctional protein 2	7965		ENSG00000106305.10
ENSG00000095485	CWF19L1	-0.376825	4.45218	-4.52844	7.76286e-06	0.00102997	protein_coding	coding_mRNA	DHS_promoter	CWF19L1	CWF19-like 1, cell cycle control (S. pombe)	55280		ENSG00000095485.18
ENSG00000113845	TIMMDC1	0.376618	5.6199	3.85389	0.000134542	0.00731363	protein_coding	coding_mRNA	DHS_promoter	TIMMDC1	translocase of inner mitochondrial membrane domain containing 1	51300		ENSG00000113845.10
ENSG00000164924	YWHAZ	0.374806	9.84241	3.9698	8.46787e-05	0.00529731	protein_coding	coding_mRNA	DHS_promoter	YWHAZ	tyrosine 3-monooxygenase/tryptophan 5-monooxygenase activation protein, zeta	7534		ENSG00000164924.18
ENSG00000153827	TRIP12	0.373053	8.14444	4.03233	6.56548e-05	0.00456221	protein_coding	coding_mRNA	DHS_promoter	TRIP12	thyroid hormone receptor interactor 12	9320		ENSG00000153827.13
ENSG00000156026	MCU	0.372289	4.83436	4.41222	1.3038e-05	0.0014824	protein_coding	coding_mRNA	DHS_promoter	MCU	mitochondrial calcium uniporter	90550		ENSG00000156026.14;ENSG00000272627.1;ENSG00000266719.1
ENSG00000135951	TSGA10	0.372123	4.72638	4.04814	6.15304e-05	0.00436877	protein_coding	coding_mRNA	DHS_promoter	TSGA10	testis specific, 10	80705		ENSG00000135951.16
ENSG00000213096	ZNF254	0.371655	5.16379	3.97948	8.14248e-05	0.00517347	protein_coding	coding_mRNA	DHS_promoter	ZNF254	zinc finger protein 254	9534		ENSG00000276030.1;ENSG00000213096.10
ENSG00000094841	UPRT	0.369085	4.97194	4.20997	3.12961e-05	0.00277428	protein_coding	coding_mRNA	DHS_promoter	UPRT	uracil phosphoribosyltransferase (FUR1) homolog (S. cerevisiae)	139596		ENSG00000094841.14
ENSG00000134698	AGO4	-0.368886	5.46708	-4.61354	5.27311e-06	0.000795867	protein_coding	coding_mRNA	DHS_promoter	AGO4	argonaute RISC catalytic component 4	192670		ENSG00000134698.11
ENSG00000136811	ODF2	0.368384	6.45854	4.47098	1.00454e-05	0.00123216	protein_coding	coding_mRNA	DHS_promoter	ODF2	outer dense fiber of sperm tails 2	4957		ENSG00000136811.16
ENSG00000119185	ITGB1BP1	0.367264	4.16576	4.08447	5.29672e-05	0.00396765	protein_coding	coding_mRNA	DHS_promoter	ITGB1BP1	integrin beta 1 binding protein 1	9270		ENSG00000119185.12
ENSG00000240135	PSMD12P	0.365794	0.84656	4.04874	6.1378e-05	0.00436877	pseudogene	pseudogene	not_DHS	PSMD12P	proteasome 26S subunit, non-ATPase, 12 pseudogene	317753		ENSG00000240135.1
ENSG00000178397	FAM220A	0.362841	4.91789	4.52614	7.84371e-06	0.0010306	protein_coding	coding_mRNA	DHS_promoter	FAM220A	family with sequence similarity 220, member A	84792		ENSG00000178397.13;ENSG00000286075.1;ENSG00000178397.13
ENSG00000146574	CCZ1B	0.361641	5.39491	4.58209	6.08748e-06	0.000882907	protein_coding	coding_mRNA	DHS_dyadic	CCZ1B	CCZ1 homolog B, vacuolar protein trafficking and biogenesis associated	221960		ENSG00000146574.15
ENSG00000259032	ENSAP2	0.361107	5.08892	4.1881	3.43343e-05	0.00297222	pseudogene	pseudogene	not_DHS	ENSAP2	endosulfine alpha pseudogene 2	319114		ENSG00000259032.2
ENSG00000175166	PSMD2	0.359474	8.00273	4.21808	3.0236e-05	0.00270989	protein_coding	coding_mRNA	DHS_promoter	PSMD2	proteasome 26S subunit, non-ATPase 2	5708		ENSG00000175166.17
ENSG00000135823	STX6	0.358912	5.76598	4.81901	2.02277e-06	0.00039483	protein_coding	coding_mRNA	DHS_promoter	STX6	syntaxin 6	10228		ENSG00000135823.14
ENSG00000113583	C5orf15	0.357199	6.93011	4.13388	4.31255e-05	0.00346712	protein_coding	coding_mRNA	DHS_promoter	C5orf15	chromosome 5 open reading frame 15	56951		ENSG00000113583.8
ENSG00000159055	MIS18A	0.356654	3.43895	3.91553	0.000105328	0.00620656	protein_coding	coding_mRNA	DHS_promoter	MIS18A	MIS18 kinetochore protein A	54069		ENSG00000159055.4
ENSG00000075711	DLG1	0.353771	6.57399	4.06123	5.83025e-05	0.00421433	protein_coding	coding_mRNA	DHS_promoter	DLG1	discs, large homolog 1 (Drosophila)	1739		ENSG00000075711.21
ENSG00000163482	STK36	0.353485	5.6693	3.93593	9.70595e-05	0.00583795	protein_coding	coding_mRNA	DHS_promoter	STK36	serine/threonine kinase 36	27148		ENSG00000163482.12
ENSG00000235082	SUMO1P3	0.352567	4.31935	3.90498	0.000109857	0.00635901	pseudogene	pseudogene	not_DHS	SUMO1P3	SUMO1 pseudogene 3 (functional)	474338		ENSG00000235082.2
ENSG00000149636	DSN1	0.350054	4.42269	4.36336	1.61598e-05	0.0017175	protein_coding	coding_mRNA	DHS_promoter	DSN1	DSN1 homolog, MIS12 kinetochore complex component	79980		ENSG00000149636.15
ENSG00000160211	G6PD	0.349441	6.01161	3.89161	0.000115869	0.00656062	protein_coding	coding_mRNA	DHS_promoter	G6PD	glucose-6-phosphate dehydrogenase	2539		ENSG00000160211.19;ENSG00000261773.1
ENSG00000254004	ZNF260	0.347165	5.49686	3.9258	0.000101085	0.00599129	protein_coding	coding_mRNA	DHS_promoter	ZNF260	zinc finger protein 260	339324		ENSG00000254004.7
ENSG00000113648	H2AFY	0.347001	7.26726	4.44199	1.14286e-05	0.00134884	protein_coding	coding_mRNA	DHS_promoter	H2AFY	H2A histone family, member Y	9555		ENSG00000113648.16
ENSG00000082153	BZW1	0.344162	7.86968	3.77145	0.000185716	0.00909538	protein_coding	coding_mRNA	DHS_promoter	BZW1	basic leucine zipper and W2 domains 1	9689		ENSG00000082153.18;ENSG00000207116.1
ENSG00000119318	RAD23B	0.342121	8.50221	3.85185	0.000135626	0.00734683	protein_coding	coding_mRNA	DHS_promoter	RAD23B	RAD23 homolog B, nucleotide excision repair protein	5887		ENSG00000119318.13
ENSG00000197381	ADARB1	-0.341481	6.12255	-4.34224	1.77203e-05	0.00181678	protein_coding	coding_mRNA	DHS_promoter	ADARB1	adenosine deaminase, RNA-specific, B1	104		ENSG00000197381.16
ENSG00000117385	LEPRE1	0.338464	5.59005	3.81596	0.000156163	0.00808702	protein_coding	coding_mRNA	DHS_promoter	P3H1	prolyl 3-hydroxylase 1	64175		ENSG00000117385.16
ENSG00000121644	DESI2	0.33614	5.14193	4.09803	5.00717e-05	0.00377865	protein_coding	coding_mRNA	DHS_promoter	DESI2	desumoylating isopeptidase 2	51029		ENSG00000121644.19
ENSG00000028203	VEZT	0.335749	6.58847	3.90841	0.000108367	0.00632779	protein_coding	coding_mRNA	DHS_promoter	VEZT	vezatin, adherens junctions transmembrane protein	55591		ENSG00000028203.18
ENSG00000130021	HDHD1	-0.33516	4.52032	-4.06042	5.84992e-05	0.00421859	protein_coding	coding_mRNA	DHS_promoter	PUDP	pseudouridine 5'-phosphatase	8226		ENSG00000130021.15
ENSG00000166024	R3HCC1L	-0.334376	4.86713	-4.41594	1.28256e-05	0.00146377	protein_coding	coding_mRNA	DHS_promoter	R3HCC1L	R3H domain and coiled-coil containing 1-like	27291		ENSG00000166024.13;ENSG00000230928.1
ENSG00000167977	KCTD5	0.333002	5.61779	4.38965	1.44007e-05	0.00157592	protein_coding	coding_mRNA	DHS_promoter	KCTD5	potassium channel tetramerization domain containing 5	54442		ENSG00000167977.9
ENSG00000138442	WDR12	0.332634	5.29533	3.93522	9.73364e-05	0.00584595	protein_coding	coding_mRNA	DHS_promoter	WDR12	WD repeat domain 12	55759		ENSG00000138442.10
ENSG00000144134	RABL2A	0.33191	4.78484	4.67367	3.99799e-06	0.00066524	protein_coding	coding_mRNA	DHS_promoter	RABL2A	RAB, member of RAS oncogene family-like 2A	11159		ENSG00000144134.18
ENSG00000183155	RABIF	0.329513	4.61782	3.88994	0.000116639	0.00658628	protein_coding	coding_mRNA	DHS_promoter	RABIF	RAB interacting factor	5877		ENSG00000183155.5
ENSG00000121579	NAA50	0.325505	7.50004	3.98503	7.9615e-05	0.00510983	protein_coding	coding_mRNA	DHS_promoter	NAA50	N(alpha)-acetyltransferase 50, NatE catalytic subunit	80218		ENSG00000121579.13
ENSG00000141985	SH3GL1	0.32465	4.25701	4.01926	6.926e-05	0.00470227	protein_coding	coding_mRNA	DHS_promoter	SH3GL1	SH3-domain GRB2-like 1	6455		ENSG00000141985.9;ENSG00000267938.1;ENSG00000269807.1;ENSG00000269318.1
ENSG00000169762	TAPT1	-0.324491	4.77201	-3.99318	7.70232e-05	0.00503154	protein_coding	coding_mRNA	DHS_promoter	TAPT1	transmembrane anterior posterior transformation 1	202018		ENSG00000169762.17
ENSG00000143569	UBAP2L	0.323959	7.81258	3.85535	0.00013377	0.00729982	protein_coding	coding_mRNA	DHS_promoter	UBAP2L	ubiquitin associated protein 2-like	9898		ENSG00000143569.19
ENSG00000154803	FLCN	0.318886	5.72678	4.36416	1.61035e-05	0.0017175	protein_coding	coding_mRNA	DHS_promoter	FLCN	folliculin	201163		ENSG00000154803.13
ENSG00000155256	ZFYVE27	-0.317413	5.81149	-4.63635	4.74896e-06	0.000743998	protein_coding	coding_mRNA	DHS_promoter	ZFYVE27	zinc finger, FYVE domain containing 27	118813		ENSG00000155256.17
ENSG00000122674	CCZ1	0.316614	6.07028	4.13401	4.31015e-05	0.00346712	protein_coding	coding_mRNA	DHS_promoter	CCZ1	CCZ1 homolog, vacuolar protein trafficking and biogenesis associated	51622		ENSG00000122674.12
ENSG00000071564	TCF3	0.314359	6.66819	4.01556	7.03131e-05	0.00473419	protein_coding	coding_mRNA	DHS_promoter	TCF3	transcription factor 3	6929		ENSG00000071564.17
ENSG00000129071	MBD4	0.314114	5.13068	3.94715	9.27812e-05	0.00565603	protein_coding	coding_mRNA	DHS_promoter	MBD4	methyl-CpG binding domain 4 DNA glycosylase	8930		ENSG00000129071.9
ENSG00000100104	SRRD	-0.313138	4.22416	-4.10559	4.85231e-05	0.00369644	protein_coding	coding_mRNA	DHS_promoter	SRRD	SRR1 domain containing	402055		ENSG00000100104.13
ENSG00000137269	LRRC1	0.310495	5.75862	3.84943	0.000136927	0.00737816	protein_coding	coding_mRNA	DHS_promoter	LRRC1	leucine rich repeat containing 1	55227		ENSG00000137269.15
ENSG00000144744	UBA3	0.303047	5.93289	3.99405	7.67509e-05	0.00502595	protein_coding	coding_mRNA	DHS_promoter	UBA3	ubiquitin-like modifier activating enzyme 3	9039		ENSG00000144744.17
ENSG00000079974	RABL2B	0.299544	5.00958	4.48518	9.42756e-06	0.00118869	protein_coding	coding_mRNA	DHS_promoter	RABL2B	RAB, member of RAS oncogene family-like 2B	11158		ENSG00000079974.17
ENSG00000087095	NLK	0.288649	5.4729	3.766	0.000189684	0.00921191	protein_coding	coding_mRNA	DHS_promoter	NLK	nemo-like kinase	51701		ENSG00000087095.13;ENSG00000287721.1
ENSG00000163636	PSMD6	0.284673	5.72955	3.74328	0.00020707	0.00978699	protein_coding	coding_mRNA	DHS_promoter	PSMD6	proteasome 26S subunit, non-ATPase 6	9861		ENSG00000163636.10
ENSG00000156931	VPS8	0.283672	5.79219	3.80601	0.000162357	0.00826024	protein_coding	coding_mRNA	DHS_promoter	VPS8	vacuolar protein sorting 8 homolog (S. cerevisiae)	23355		ENSG00000156931.15
ENSG00000085978	ATG16L1	0.27349	6.13909	4.03448	6.50777e-05	0.00453979	protein_coding	coding_mRNA	DHS_promoter	ATG16L1	autophagy related 16-like 1	55054		ENSG00000085978.22
ENSG00000198728	LDB1	-0.271669	7.33423	-4.02885	6.65962e-05	0.00460614	protein_coding	coding_mRNA	DHS_dyadic	LDB1	LIM domain binding 1	8861		ENSG00000198728.11

### Sheet: S5_TCGA_signature_ERGfusion
geneID	geneName	logFC	AveExpr	t	P.Value	adj.P.Val	geneType	CAT_geneClass	CAT_DHS_type	HGNC_symbol	HGNC_name	entrez_ID	lncrnadb_ID	GENCODE_ID
ENSG00000151790	TDO2	3.04546	-0.697485	8.50035	3.38362e-16	8.08088e-13	protein_coding	coding_mRNA	DHS_dyadic	TDO2	tryptophan 2,3-dioxygenase	6999		ENSG00000151790.9
CATG00000050813	CATG00000050813.1	2.93537	-2.29616	9.0904	4.01882e-18	1.81293e-14		lncRNA_intergenic	not_DHS					CATG00000050813
ENSG00000170419	VSTM2A	-2.78892	1.38793	-4.46322	1.03991e-05	0.000843348	protein_coding	coding_mRNA	DHS_promoter	VSTM2A	V-set and transmembrane domain containing 2A	222008		ENSG00000170419.10
CATG00000045707	CATG00000045707.1	2.76894	0.722238	8.75836	4.98965e-17	1.447e-13		lncRNA_intergenic	DHS_enhancer					CATG00000045707
ENSG00000075673	ATP12A	2.73016	-0.41952	8.60856	1.52327e-16	3.86529e-13	protein_coding	coding_mRNA	DHS_promoter	ATP12A	ATPase, H+/K+ transporting, nongastric, alpha polypeptide	479		ENSG00000075673.11
ENSG00000187094	CCK	-2.69391	1.49339	-5.9779	4.85227e-09	2.01023e-06	protein_coding	coding_mRNA	DHS_dyadic	CCK	cholecystokinin	885		ENSG00000187094.12
ENSG00000265933	LINC00668	-2.55857	2.31444	-3.70845	0.000236674	0.00757138	lincRNA	lncRNA_intergenic	DHS_dyadic	LINC00668	long intergenic non-protein coding RNA 668	400643		ENSG00000265933.5
ENSG00000232125	DYTN	2.55212	-1.92019	6.91888	1.71922e-11	1.55112e-08	protein_coding	coding_mRNA	DHS_dyadic	DYTN	dystrotelin	391475		ENSG00000232125.5;ENSG00000232125.5;ENSG00000213083.3
ENSG00000152611	CAPSL	2.53315	-2.32025	6.37499	4.84968e-10	2.7732e-07	protein_coding	coding_mRNA	DHS_enhancer	CAPSL	calcyphosine-like	133690		ENSG00000152611.12
ENSG00000169347	GP2	2.44317	4.67674	8.85883	2.34362e-17	8.94596e-14	protein_coding	coding_mRNA	DHS_enhancer	GP2	glycoprotein 2 (zymogen granule membrane)	2813		ENSG00000169347.17
CATG00000091684	CATG00000091684.1	2.39852	-2.50244	7.47233	4.65783e-13	6.30359e-10		uncertain_coding	not_DHS					ENSG00000285960.1
ENSG00000173467	AGR3	2.37484	2.24229	8.85438	2.42378e-17	8.94596e-14	protein_coding	coding_mRNA	DHS_promoter	AGR3	anterior gradient 3, protein disulphide isomerase family member	155465		ENSG00000173467.9
ENSG00000170099	SERPINA6	2.34448	-4.65959	7.45907	5.0907e-13	6.66717e-10	protein_coding	coding_mRNA	DHS_enhancer	SERPINA6	serpin peptidase inhibitor, clade A (alpha-1 antiproteinase, antitrypsin), member 6	866		ENSG00000170099.6
ENSG00000226564	FTH1P20	2.33433	-2.26452	6.08157	2.68957e-09	1.21329e-06	pseudogene	pseudogene	not_DHS	FTH1P20	ferritin, heavy polypeptide 1 pseudogene 20	729009		ENSG00000226564
ENSG00000119125	GDA	2.32468	-1.19614	9.92484	5.51814e-21	4.48073e-17	protein_coding	coding_mRNA	DHS_promoter	GDA	guanine deaminase	9615		ENSG00000119125.17;ENSG00000235523.1
ENSG00000170454	KRT75	2.32419	-3.31599	8.81491	3.2634e-17	1.01919e-13	protein_coding	coding_mRNA	not_DHS	KRT75	keratin 75, type II	9119		ENSG00000170454.6
CATG00000045713	CATG00000045713.1	2.3001	2.87213	5.74923	1.73272e-08	5.67327e-06		uncertain_coding	not_DHS					ENSG00000281131.1
ENSG00000225258	AC009478.1	2.2861	-1.96076	6.60669	1.19946e-10	8.54352e-08	lincRNA	lncRNA_intergenic	DHS_enhancer					ENSG00000225258.1
ENSG00000198488	B3GNT6	2.25617	2.72104	6.0723	2.83619e-09	1.25162e-06	protein_coding	coding_mRNA	DHS_enhancer	B3GNT6	UDP-GlcNAc:betaGal beta-1,3-N-acetylglucosaminyltransferase 6	192134		ENSG00000198488.10
CATG00000045716	CATG00000045716.1	2.25001	-4.5418	7.12892	4.47883e-12	4.58305e-09		sense_overlap_RNA	not_DHS					CATG00000045716
CATG00000117664	CATG00000117664.1	2.24955	-3.49224	4.77367	2.50637e-06	0.000301061		lncRNA_antisense	not_DHS					CATG00000117664
CATG00000085194	CATG00000085194.1	-2.23387	-0.733967	-3.73078	0.000217268	0.00707384		lncRNA_intergenic	not_DHS					CATG00000085194
ENSG00000112333	NR2E1	2.22932	-3.48347	6.76189	4.60582e-11	3.66659e-08	protein_coding	coding_mRNA	DHS_dyadic	NR2E1	nuclear receptor subfamily 2, group E, member 1	7101		ENSG00000112333.12
ENSG00000074803	SLC12A1	2.22342	-1.74222	8.05306	8.51284e-15	1.81906e-11	protein_coding	coding_mRNA	not_DHS	SLC12A1	solute carrier family 12 (sodium/potassium/chloride transporter), member 1	6557		ENSG00000074803.20
ENSG00000228723	SRGAP3-AS2	2.19501	-4.01239	6.11528	2.2162e-09	1.02247e-06	antisense	lncRNA_antisense	DHS_enhancer	SRGAP3-AS2	SRGAP3 antisense RNA 2	100507660		ENSG00000228723.6
ENSG00000179813	FAM216B	2.18792	-3.16291	4.82847	1.9338e-06	0.000248456	protein_coding	coding_mRNA	DHS_enhancer	FAM216B	family with sequence similarity 216, member B	144809		ENSG00000179813.7
ENSG00000262267	U95743.1	-2.12901	-3.00865	-4.73947	2.9431e-06	0.000344278	lincRNA	lncRNA_intergenic	DHS_enhancer					ENSG00000262267.6
ENSG00000147647	DPYS	-2.12646	0.795645	-4.51747	8.15602e-06	0.000709522	protein_coding	coding_mRNA	DHS_promoter	DPYS	dihydropyrimidinase	1807		ENSG00000147647.13
ENSG00000188257	PLA2G2A	2.08904	9.49695	6.32164	6.65311e-10	3.65022e-07	protein_coding	coding_mRNA	not_DHS	PLA2G2A	phospholipase A2, group IIA (platelets, synovial fluid)	5320		ENSG00000188257.11
ENSG00000172410	INSL5	2.08408	-3.21288	6.69117	7.13891e-11	5.26981e-08	protein_coding	coding_mRNA	not_DHS	INSL5	insulin-like 5	10022		ENSG00000172410.4
ENSG00000096006	CRISP3	2.07538	4.59837	5.14246	4.17667e-07	7.83442e-05	protein_coding	coding_mRNA	not_DHS	CRISP3	cysteine-rich secretory protein 3	10321		ENSG00000096006.11
ENSG00000184719	RNLS	-2.06337	3.77979	-11.6284	2.8604e-27	3.87108e-23	protein_coding	coding_mRNA	DHS_promoter	RNLS	renalase, FAD-dependent amine oxidase	55328		ENSG00000184719.12
ENSG00000114248	LRRC31	2.05461	1.00067	7.87642	2.94151e-14	5.42843e-11	protein_coding	coding_mRNA	DHS_enhancer	LRRC31	leucine rich repeat containing 31	79782		ENSG00000114248.10
ENSG00000189127	ANKRD34B	2.04884	0.767319	6.49912	2.30549e-10	1.48576e-07	protein_coding	coding_mRNA	DHS_promoter	ANKRD34B	ankyrin repeat domain 34B	340120		ENSG00000189127.8
ENSG00000163273	NPPC	-2.04158	-0.753127	-4.53358	7.58501e-06	0.000670918	protein_coding	coding_mRNA	DHS_promoter	NPPC	natriuretic peptide C	4880		ENSG00000163273.4
CATG00000083988	CATG00000083988.1	2.0255	-5.22446	6.53899	1.81134e-10	1.24645e-07		lncRNA_divergent	DHS_promoter					CATG00000083988
ENSG00000123500	COL10A1	2.012	-3.10851	6.25198	1.0022e-09	5.28431e-07	protein_coding	coding_mRNA	not_DHS	COL10A1	collagen, type X, alpha 1	1300		ENSG00000123500.10
CATG00000108658	CATG00000108658.1	2.00104	0.471652	5.14195	4.18736e-07	7.83442e-05		coding_mRNA	not_DHS					ENSG00000286332.1
ENSG00000116745	RPE65	-1.98553	-1.59953	-4.56462	6.59064e-06	0.000595946	protein_coding	coding_mRNA	DHS_enhancer	RPE65	retinal pigment epithelium-specific protein 65kDa	6121		ENSG00000116745.7
ENSG00000258162	RP11-315E17.1	1.97047	-1.22488	3.84889	0.000137221	0.00524593	antisense	lncRNA_antisense	not_DHS					ENSG00000258162.4
CATG00000026697	CATG00000026697.1	-1.95686	-2.81414	-4.23936	2.76155e-05	0.00164639		sense_overlap_RNA	not_DHS					CATG00000026697
ENSG00000175928	LRRN1	1.93896	4.93425	8.70468	7.45457e-17	2.0177e-13	protein_coding	coding_mRNA	DHS_promoter	LRRN1	leucine rich repeat neuronal 1	57633		ENSG00000175928.6
ENSG00000157890	MEGF11	1.91433	-4.46874	7.82128	4.31474e-14	7.61645e-11	protein_coding	coding_mRNA	DHS_promoter	MEGF11	multiple EGF-like-domains 11	84465		ENSG00000157890.17
ENSG00000126733	DACH2	-1.91282	-1.21262	-4.47632	9.80867e-06	0.000811063	protein_coding	coding_mRNA	DHS_promoter	DACH2	dachshund family transcription factor 2	117154		ENSG00000126733.21
ENSG00000136695	IL36RN	1.90733	-3.14243	4.76811	2.5728e-06	0.000307223	protein_coding	coding_mRNA	DHS_enhancer	IL36RN	interleukin 36 receptor antagonist	26525		ENSG00000136695.15
CATG00000015350	CATG00000015350.1	1.87665	-2.35867	5.45963	8.20215e-08	2.13466e-05		lncRNA_intergenic	DHS_enhancer					ENSG00000284809.1
ENSG00000166825	ANPEP	-1.85924	7.5594	-3.91667	0.000104847	0.00432161	protein_coding	coding_mRNA	DHS_promoter	ANPEP	alanyl (membrane) aminopeptidase	290		ENSG00000166825.14
CATG00000021613	CATG00000021613.1	-1.85826	-2.32593	-4.34689	1.73643e-05	0.00118486		lncRNA_antisense	not_DHS					CATG00000021613
ENSG00000257891	CTD-2311B13.1	-1.85677	-0.0407322	-4.34779	1.72964e-05	0.00118221	lincRNA	lncRNA_intergenic	not_DHS					ENSG00000257891.1;ENSG00000258265.1
CATG00000091693	CATG00000091693.1	1.83781	-5.14156	6.69339	7.04181e-11	5.26981e-08		sense_overlap_RNA	not_DHS					ENSG00000285960.1
CATG00000095247	CATG00000095247.1	1.82177	-5.12847	7.91191	2.29653e-14	4.43996e-11		lncRNA_intergenic	DHS_enhancer					CATG00000095247
ENSG00000234362	AC104654.2	1.81257	-4.2002	6.30325	7.41561e-10	4.01432e-07	lincRNA	lncRNA_intergenic	DHS_enhancer					ENSG00000234362
ENSG00000196620	UGT2B15	1.81077	-1.05507	5.17828	3.48913e-07	7.04769e-05	protein_coding	coding_mRNA	DHS_promoter	UGT2B15	UDP glucuronosyltransferase 2 family, polypeptide B15	7366		ENSG00000196620.10
ENSG00000234602	MCIDAS	1.80308	-1.12648	7.29817	1.48249e-12	1.7325e-09	protein_coding	coding_mRNA	DHS_promoter	MCIDAS	multiciliate differentiation and DNA synthesis associated cell cycle protein	345643		ENSG00000234602.9
ENSG00000000005	TNMD	-1.79141	-2.85177	-4.8259	1.95765e-06	0.000250727	protein_coding	coding_mRNA	DHS_promoter	TNMD	tenomodulin	64102		ENSG00000000005.6
ENSG00000165023	DIRAS2	1.78996	-0.818213	5.20481	3.052e-07	6.38738e-05	protein_coding	coding_mRNA	DHS_promoter	DIRAS2	DIRAS family, GTP-binding RAS-like 2	54769		ENSG00000165023.7
CATG00000110411	CATG00000110411.1	-1.77575	-4.03807	-6.79365	3.77839e-11	3.06805e-08		lncRNA_antisense	DHS_enhancer					CATG00000110411
CATG00000093421	CATG00000093421.1	1.76111	-2.75865	6.83919	2.84125e-11	2.45436e-08		coding_mRNA	DHS_enhancer					ENSG00000286013.1
ENSG00000105664	COMP	1.75884	5.21708	5.66651	2.71927e-08	8.23897e-06	protein_coding	coding_mRNA	DHS_dyadic	COMP	cartilage oligomeric matrix protein	1311		ENSG00000105664.11
ENSG00000167858	TEKT1	1.74954	-3.10014	3.73574	0.00021317	0.00701355	protein_coding	coding_mRNA	DHS_promoter	TEKT1	tektin 1	83659		ENSG00000167858.13
ENSG00000134827	TCN1	1.74709	-1.8021	4.58489	6.01032e-06	0.000552505	protein_coding	coding_mRNA	not_DHS	TCN1	transcobalamin I (vitamin B12 binding protein, R binder family)	6947		ENSG00000134827.8
ENSG00000174145	KIAA1239	1.74234	-3.1792	5.09007	5.42318e-07	9.5731e-05	protein_coding	coding_mRNA	DHS_promoter	NWD2	NACHT and WD repeat domain containing 2	57495		ENSG00000174145.8
CATG00000048191	CATG00000048191.1	1.73776	-3.98425	6.01523	3.92702e-09	1.67829e-06		lncRNA_intergenic	not_DHS					CATG00000048191
CATG00000054135	CATG00000054135.1	-1.72903	-2.51969	-4.18539	3.47299e-05	0.00196657		lncRNA_intergenic	DHS_enhancer					CATG00000054135
ENSG00000237442	HNRNPA1P57	1.72223	-1.2416	6.23505	1.10653e-09	5.73176e-07	pseudogene	pseudogene	not_DHS	HNRNPA1P57	heterogeneous nuclear ribonucleoprotein A1 pseudogene 57	101060039		ENSG00000237442.3
CATG00000090136	CATG00000090136.1	-1.70621	-1.98784	-5.73843	1.83827e-08	5.97071e-06		lncRNA_intergenic	DHS_enhancer					CATG00000090136
ENSG00000229275	LL22NC03-121E8.3	1.70429	-5.25772	7.07229	6.45611e-12	6.39312e-09	lincRNA	lncRNA_intergenic	DHS_enhancer					ENSG00000229275.1
ENSG00000165164	CXorf22	1.6998	-2.89706	6.21198	1.26599e-09	6.34556e-07	protein_coding	coding_mRNA	DHS_promoter	CFAP47	cilia and flagella associated protein 47	286464		ENSG00000165164.14
ENSG00000109181	UGT2B10	1.69434	-4.9647	5.93316	6.24362e-09	2.4142e-06	protein_coding	coding_mRNA	not_DHS	UGT2B10	UDP glucuronosyltransferase 2 family, polypeptide B10	7365		ENSG00000109181.12
CATG00000048757	CATG00000048757.1	-1.69264	1.95416	-4.50005	8.82013e-06	0.000751257		lncRNA_intergenic	DHS_enhancer					CATG00000048757
ENSG00000137473	TTC29	1.6904	-2.25126	5.16098	3.80616e-07	7.36404e-05	protein_coding	coding_mRNA	DHS_promoter	TTC29	tetratricopeptide repeat domain 29	83894		ENSG00000137473.17
ENSG00000256870	SLC5A8	-1.68909	-0.693413	-4.04738	6.17232e-05	0.0029207	protein_coding	coding_mRNA	DHS_promoter	SLC5A8	solute carrier family 5 (sodium/monocarboxylate cotransporter), member 8	160728		ENSG00000256870.3
ENSG00000156076	WIF1	-1.68025	1.26383	-4.63229	4.83863e-06	0.000486258	protein_coding	coding_mRNA	DHS_promoter	WIF1	WNT inhibitory factor 1	11197		ENSG00000156076.10
CATG00000018362	CATG00000018362.1	-1.67922	-3.4174	-4.739	2.94949e-06	0.000344278		lncRNA_divergent	DHS_promoter					CATG00000018362
CATG00000074477	CATG00000074477.1	1.67617	3.183	4.80988	2.11229e-06	0.000263137		lncRNA_intergenic	DHS_enhancer					CATG00000074477
CATG00000079217	CATG00000079217.1	-1.67572	2.94521	-4.83841	1.84448e-06	0.000240704		lncRNA_antisense	not_DHS					CATG00000079217
CATG00000000330	CATG00000000330.1	-1.65544	-0.907732	-9.30502	7.6385e-19	3.87654e-15		lncRNA_divergent	DHS_enhancer					CATG00000000330
ENSG00000162896	PIGR	1.65424	4.33294	4.43875	1.15938e-05	0.000910458	protein_coding	coding_mRNA	DHS_promoter	PIGR	polymeric immunoglobulin receptor	5284		ENSG00000162896.6
ENSG00000137968	SLC44A5	1.63041	1.31102	5.94107	5.97214e-09	2.37715e-06	protein_coding	coding_mRNA	DHS_promoter	SLC44A5	solute carrier family 44, member 5	204962		ENSG00000137968.16;ENSG00000230863.3
ENSG00000124205	EDN3	-1.62289	0.628156	-4.75775	2.70129e-06	0.000320731	protein_coding	coding_mRNA	DHS_promoter	EDN3	endothelin 3	1908		ENSG00000124205.18
ENSG00000137745	MMP13	1.60286	-2.56013	4.20381	3.21253e-05	0.00184452	protein_coding	coding_mRNA	DHS_enhancer	MMP13	matrix metallopeptidase 13	4322		ENSG00000137745.12
CATG00000095519	CATG00000095519.1	1.60149	0.527132	7.01502	9.32332e-12	8.60288e-09		uncertain_coding	not_DHS					CATG00000095519
ENSG00000005421	PON1	-1.59993	-1.78316	-3.80789	0.000161168	0.00584758	protein_coding	coding_mRNA	DHS_promoter	PON1	paraoxonase 1	5444		ENSG00000005421.9
ENSG00000173627	APOBEC4	1.58092	-4.46625	4.31151	2.02497e-05	0.00131753	protein_coding	coding_mRNA	DHS_enhancer	APOBEC4	apolipoprotein B mRNA editing enzyme, catalytic polypeptide-like 4 (putative)	403314		ENSG00000173627.8
CATG00000112276	CATG00000112276.1	1.57797	-1.46243	6.83559	2.90609e-11	2.45807e-08		lncRNA_intergenic	DHS_promoter					ENSG00000203650.9
ENSG00000105388	CEACAM5	1.57347	0.236492	4.82111	2.00266e-06	0.000255685	protein_coding	coding_mRNA	DHS_promoter	CEACAM5	carcinoembryonic antigen-related cell adhesion molecule 5	1048		ENSG00000105388.16
CATG00000074478	CATG00000074478.1	1.56961	-3.4175	4.85546	1.70043e-06	0.000227847		sense_overlap_RNA	not_DHS					CATG00000074478
ENSG00000157330	C1orf158	1.56048	-4.06654	4.42053	1.25681e-05	0.00097752	protein_coding	coding_mRNA	DHS_promoter	C1orf158	chromosome 1 open reading frame 158	93190		ENSG00000157330.10
CATG00000007212	CATG00000007212.1	1.55509	-4.84996	6.2337	1.11529e-09	5.73176e-07		lncRNA_antisense	not_DHS					CATG00000007212
ENSG00000153789	FAM92B	1.53578	-2.91063	4.90719	1.32673e-06	0.000187684	protein_coding	coding_mRNA	DHS_enhancer	FAM92B	family with sequence similarity 92, member B	339145		ENSG00000153789.13
ENSG00000164326	CARTPT	-1.53077	-0.276981	-3.82826	0.000148816	0.0055228	protein_coding	coding_mRNA	DHS_dyadic	CARTPT	CART prepropeptide	9607		ENSG00000164326.5
CATG00000033736	CATG00000033736.1	-1.53058	-3.94992	-5.14333	4.15845e-07	7.83442e-05		lncRNA_antisense	DHS_enhancer					CATG00000033736
ENSG00000165192	ASB11	1.52884	-2.84921	4.99439	8.68946e-07	0.000134141	protein_coding	coding_mRNA	DHS_promoter	ASB11	ankyrin repeat and SOCS box containing 11, E3 ubiquitin protein ligase	140456		ENSG00000165192.14
ENSG00000171431	KRT20	1.52659	-2.80363	4.23514	2.81172e-05	0.00166166	protein_coding	coding_mRNA	DHS_enhancer	KRT20	keratin 20, type I	54474		ENSG00000171431.4
ENSG00000153347	FAM81B	1.5247	-2.74729	4.81162	2.09487e-06	0.000262506	protein_coding	coding_mRNA	DHS_enhancer	FAM81B	family with sequence similarity 81, member B	153643		ENSG00000153347.10
CATG00000036645	CATG00000036645.1	-1.52418	-2.82666	-4.67385	3.9946e-06	0.000423448		lncRNA_intergenic	not_DHS					ENSG00000166573.6
CATG00000049941	CATG00000049941.1	1.52121	-3.83156	5.54379	5.25528e-08	1.42243e-05		lncRNA_intergenic	DHS_enhancer					CATG00000049941
ENSG00000204612	FOXB2	1.52058	-3.07905	4.80107	2.2022e-06	0.000269305	protein_coding	coding_mRNA	DHS_dyadic	FOXB2	forkhead box B2	442425		ENSG00000204612.1
CATG00000048148	CATG00000048148.1	-1.51088	-1.5279	-4.37086	1.56378e-05	0.00110802		lncRNA_sense_intronic	DHS_enhancer					ENSG00000235848.4
ENSG00000145721	LIX1	-1.50679	-0.431292	-3.88815	0.00011747	0.00473143	protein_coding	coding_mRNA	DHS_enhancer	LIX1	limb and CNS expressed 1	167410		ENSG00000145721.12
ENSG00000134020	PEBP4	-1.49988	4.45755	-4.51605	8.20834e-06	0.00071165	protein_coding	coding_mRNA	DHS_enhancer	PEBP4	phosphatidylethanolamine-binding protein 4	157310		ENSG00000134020.8
CATG00000056163	CATG00000056163.1	1.49947	-4.88536	5.60901	3.70822e-08	1.05282e-05		lncRNA_intergenic	DHS_enhancer					CATG00000056163
ENSG00000238276	RP11-245J24.1	1.49889	-5.38715	4.42852	1.21317e-05	0.000947207	processed_transcript	lncRNA_intergenic	DHS_promoter					ENSG00000238276.6
ENSG00000198542	ITGBL1	1.49755	2.16374	6.06006	3.04192e-09	1.31385e-06	protein_coding	coding_mRNA	DHS_promoter	ITGBL1	integrin, beta-like 1 (with EGF-like repeat domains)	9358		ENSG00000198542.14
CATG00000066752	CATG00000066752.1	1.49606	-3.60064	4.36967	1.57195e-05	0.00111187		lncRNA_intergenic	DHS_enhancer					ENSG00000244706.4
ENSG00000255169	RP11-646J21.3	-1.49377	-4.14463	-4.10227	4.91972e-05	0.0024751	lincRNA	lncRNA_intergenic	DHS_enhancer					ENSG00000255169.1;ENSG00000254619.1
ENSG00000004468	CD38	-1.49282	4.20504	-3.65783	0.000286875	0.00856179	protein_coding	coding_mRNA	DHS_promoter	CD38	CD38 molecule	952		ENSG00000004468.13
CATG00000048189	CATG00000048189.1	1.48775	-3.52838	5.97991	4.79749e-09	2.01023e-06		lncRNA_intergenic	not_DHS					ENSG00000287468.1
CATG00000038073	CATG00000038073.1	-1.47518	-1.91264	-4.64642	4.53399e-06	0.000462513		lncRNA_divergent	DHS_promoter					CATG00000038073
CATG00000118225	CATG00000118225.1	-1.4707	-3.33043	-4.72081	3.21139e-06	0.00036469		lncRNA_divergent	DHS_promoter					CATG00000118225
ENSG00000110347	MMP12	1.46789	-1.14055	4.46393	1.03661e-05	0.000843348	processed_transcript	lncRNA_intergenic	DHS_enhancer					ENSG00000262406.3
CATG00000108631	CATG00000108631.1	1.4677	-3.32765	5.26282	2.27309e-07	5.06887e-05		lncRNA_antisense	not_DHS					ENSG00000286944.1
ENSG00000211452	DIO1	1.46589	-4.01815	4.49541	9.00572e-06	0.000763324	protein_coding	coding_mRNA	DHS_enhancer	DIO1	deiodinase, iodothyronine, type I	1733		ENSG00000211452.11
ENSG00000163618	CADPS	1.46549	3.00096	5.91334	6.97823e-09	2.59923e-06	protein_coding	coding_mRNA	DHS_promoter	CADPS	Ca++-dependent secretion activator	8618		ENSG00000163618.18
ENSG00000169064	ZBBX	1.46374	-2.70947	4.48806	9.30695e-06	0.000785577	protein_coding	coding_mRNA	DHS_promoter	ZBBX	zinc finger, B-box domain containing	79740		ENSG00000169064.12
CATG00000087191	CATG00000087191.1	-1.45715	-4.83655	-4.08188	5.35391e-05	0.00263797		lncRNA_intergenic	not_DHS					CATG00000087191
ENSG00000163623	NKX6-1	1.45573	-2.58877	4.29925	2.13523e-05	0.00137187	protein_coding	coding_mRNA	DHS_promoter	NKX6-1	NK6 homeobox 1	4825		ENSG00000163623.9
ENSG00000198785	GRIN3A	1.43865	1.95661	3.7989	0.000166927	0.00595672	protein_coding	coding_mRNA	DHS_promoter	GRIN3A	glutamate receptor, ionotropic, N-methyl-D-aspartate 3A	116443		ENSG00000198785.7
CATG00000032164	CATG00000032164.1	-1.43109	-0.432218	-4.69771	3.57615e-06	0.000394543		lncRNA_intergenic	not_DHS					CATG00000032164
CATG00000064524	CATG00000064524.1	-1.42636	-1.41757	-4.98992	8.88118e-07	0.000136066		lncRNA_intergenic	not_DHS					CATG00000064524
ENSG00000143125	PROK1	-1.42623	-1.34154	-4.06571	5.72368e-05	0.00275682	protein_coding	coding_mRNA	DHS_dyadic	PROK1	prokineticin 1	84432		ENSG00000143125.6
ENSG00000060718	COL11A1	1.42564	-0.778252	4.67443	3.98381e-06	0.00042341	protein_coding	coding_mRNA	DHS_promoter	COL11A1	collagen, type XI, alpha 1	1301		ENSG00000060718.22
ENSG00000224413	AP001476.2	-1.42446	-1.66665	-5.06532	6.13084e-07	0.000104147	lincRNA	lncRNA_intergenic	DHS_enhancer					ENSG00000224413.1;ENSG00000228235.1
ENSG00000227268	KLLN	-1.42322	0.636638	-9.81592	1.33106e-20	8.33625e-17	protein_coding	coding_mRNA	DHS_promoter	KLLN	killin, p53-regulated DNA replication inhibitor	100144748		ENSG00000227268.4
CATG00000034323	CATG00000034323.1	-1.41671	-1.4286	-5.16677	3.69702e-07	7.30964e-05		lncRNA_divergent	DHS_promoter					CATG00000034323
ENSG00000104435	STMN2	1.41592	-1.1721	4.30199	2.11012e-05	0.00136202	protein_coding	coding_mRNA	DHS_promoter	STMN2	stathmin 2	11075		ENSG00000104435.14
CATG00000088702	CATG00000088702.1	-1.41478	-0.525145	-4.35113	1.70463e-05	0.00117501		lncRNA_intergenic	DHS_promoter					CATG00000088702
ENSG00000211696	TRGV8	-1.4129	-2.4457	-3.6784	0.000265381	0.00818108	TR_V_gene	coding_mRNA	DHS_enhancer	TRGV8	T cell receptor gamma variable 8	6982		ENSG00000211696
ENSG00000101951	PAGE4	-1.41249	3.69202	-4.38409	1.47566e-05	0.00106985	protein_coding	coding_mRNA	DHS_enhancer	PAGE4	P antigen family, member 4 (prostate associated)	9506		ENSG00000101951.17
ENSG00000145491	ROPN1L	1.40786	-0.654993	5.34404	1.49805e-07	3.60494e-05	protein_coding	coding_mRNA	DHS_promoter	ROPN1L	rhophilin associated tail protein 1-like	83853		ENSG00000145491.12;ENSG00000246016.2
CATG00000085255	CATG00000085255.1	1.40345	-3.78195	4.61909	5.14067e-06	0.000501058		lncRNA_antisense	DHS_enhancer					CATG00000085255
CATG00000075540	CATG00000075540.1	1.40302	-1.16423	4.4748	9.87543e-06	0.000813271		lncRNA_intergenic	DHS_enhancer					CATG00000075540
CATG00000028969	CATG00000028969.1	-1.39994	-3.86704	-4.02852	6.66868e-05	0.00309781		lncRNA_intergenic	not_DHS					CATG00000028969
CATG00000075221	CATG00000075221.1	-1.39703	-3.24276	-4.05846	5.89726e-05	0.00281526		sense_overlap_RNA	not_DHS					CATG00000075221
ENSG00000187492	CDHR4	1.39129	-2.08829	4.17331	3.65451e-05	0.00201594	protein_coding	coding_mRNA	DHS_enhancer	CDHR4	cadherin-related family member 4	389118		ENSG00000187492.9
ENSG00000259478	RP11-753A21.1	-1.38836	-2.13983	-4.2455	2.69008e-05	0.0016085	lincRNA	lncRNA_intergenic	not_DHS					ENSG00000259478.2
ENSG00000197888	UGT2B17	1.38787	-2.34045	4.16292	3.81797e-05	0.00207509	protein_coding	coding_mRNA	DHS_promoter	UGT2B17	UDP glucuronosyltransferase 2 family, polypeptide B17	7367		ENSG00000197888.2
ENSG00000198374	HIST1H2AL	1.3877	-3.48431	5.69589	2.3185e-08	7.40822e-06	protein_coding	coding_mRNA	DHS_promoter					ENSG00000233822.4;ENSG00000276903.2
ENSG00000069122	GPR116	1.38743	5.33153	6.68148	7.57868e-11	5.49454e-08	protein_coding	coding_mRNA	DHS_enhancer	ADGRF5	adhesion G protein-coupled receptor F5	221395		ENSG00000069122.19
CATG00000007019	CATG00000007019.1	-1.38495	-3.40426	-4.59936	5.6265e-06	0.000528787		lncRNA_divergent	DHS_promoter					CATG00000007019
CATG00000109118	CATG00000109118.1	-1.38134	-1.27113	-4.03236	6.56448e-05	0.00306695		lncRNA_intergenic	DHS_enhancer					ENSG00000275465.7
ENSG00000225986	RP3-340N1.5	-1.38031	-0.718806	-4.99486	8.66953e-07	0.000134141	antisense	lncRNA_divergent	DHS_promoter	UBXN10-AS1	UBXN10 antisense RNA 1	101928017		ENSG00000187980.6;ENSG00000225986.1
CATG00000067639	CATG00000067639.1	-1.37656	-4.07488	-4.03009	6.62596e-05	0.00309211		sense_overlap_RNA	not_DHS					CATG00000067639
ENSG00000118492	ADGB	1.37134	-4.10891	4.0066	7.29293e-05	0.00328992	protein_coding	coding_mRNA	DHS_promoter	ADGB	androglobin	79747		ENSG00000118492.17
CATG00000091685	CATG00000091685.1	1.36772	-3.86935	5.46895	7.80963e-08	2.0589e-05		lncRNA_sense_intronic	not_DHS					CATG00000091685
ENSG00000242741	RP11-20B7.1	-1.3642	-1.16806	-3.61979	0.000331023	0.00943162	lincRNA	lncRNA_intergenic	DHS_enhancer					ENSG00000242741.2
ENSG00000159251	ACTC1	-1.36257	0.940128	-3.65326	0.000291877	0.00866244	protein_coding	coding_mRNA	DHS_promoter	ACTC1	actin, alpha, cardiac muscle 1	70		ENSG00000159251.8
ENSG00000135744	AGT	1.36244	3.60649	5.25931	2.31413e-07	5.10618e-05	protein_coding	coding_mRNA	DHS_enhancer	AGT	angiotensinogen (serpin peptidase inhibitor, clade A, member 8)	183		ENSG00000286859.1;ENSG00000135744.8
ENSG00000131015	ULBP2	1.36213	-0.450661	7.68944	1.06984e-13	1.60872e-10	protein_coding	coding_mRNA	DHS_promoter	ULBP2	UL16 binding protein 2	80328		ENSG00000131015.5
ENSG00000254608	RP11-56A10.1	1.3588	-4.78359	4.4106	1.31317e-05	0.000993859	pseudogene	pseudogene	not_DHS					ENSG00000104237.11
ENSG00000219159	AC011298.2	-1.3577	-2.01017	-4.06033	5.85198e-05	0.00279847	lincRNA	lncRNA_intergenic	DHS_enhancer					ENSG00000219159.4
ENSG00000196932	TMEM26	1.35632	3.3001	6.20674	1.30522e-09	6.46243e-07	protein_coding	coding_mRNA	DHS_promoter	TMEM26	transmembrane protein 26	219623		ENSG00000196932.12
ENSG00000108576	SLC6A4	1.35085	-4.01347	4.59022	5.86605e-06	0.000546243	protein_coding	coding_mRNA	DHS_promoter	SLC6A4	solute carrier family 6 (neurotransmitter transporter), member 4	6532		ENSG00000108576.10
ENSG00000171862	PTEN	-1.3505	6.816	-15.3143	2.4666e-42	1.00144e-37	protein_coding	coding_mRNA	DHS_promoter	PTEN	phosphatase and tensin homolog	5728		ENSG00000171862.11;ENSG00000224745.1
ENSG00000173335	CST9	-1.34975	-4.21069	-4.62122	5.09066e-06	0.000500893	protein_coding	coding_mRNA	DHS_enhancer	CST9	cystatin 9 (testatin)	128822		ENSG00000173335.5
CATG00000115913	CATG00000115913.1	-1.34958	-3.50304	-6.39088	4.4119e-10	2.5589e-07		sense_overlap_RNA	DHS_enhancer					CATG00000115913
CATG00000098165	CATG00000098165.1	-1.34935	-4.56643	-5.06733	6.07013e-07	0.000103549		lncRNA_sense_intronic	DHS_enhancer					CATG00000098165
ENSG00000230873	STMND1	1.34774	-3.17666	4.78093	2.42209e-06	0.0002918	protein_coding	coding_mRNA	DHS_promoter	STMND1	stathmin domain containing 1	401236		ENSG00000230873.9
ENSG00000154027	AK5	1.34217	3.31842	5.13726	4.28673e-07	7.9471e-05	protein_coding	coding_mRNA	DHS_promoter	AK5	adenylate kinase 5	26289		ENSG00000154027.19
ENSG00000253525	CTD-2114J12.1	1.3394	0.459799	4.36912	1.57574e-05	0.00111261	pseudogene	pseudogene	not_DHS					ENSG00000253525.1
ENSG00000090402	SI	1.33251	1.78436	3.8401	0.000142049	0.00532522	protein_coding	coding_mRNA	DHS_promoter	SI	sucrase-isomaltase (alpha-glucosidase)	6476		ENSG00000090402.8
CATG00000117138	CATG00000117138.1	1.33236	-5.10534	5.59586	3.97925e-08	1.10656e-05		lncRNA_intergenic	DHS_enhancer					CATG00000117138
CATG00000038004	CATG00000038004.1	-1.32574	0.327392	-4.30502	2.08268e-05	0.00134645		lncRNA_intergenic	DHS_enhancer					CATG00000038004
ENSG00000225655	RP11-143M1.2	-1.32477	-0.728548	-4.51733	8.16125e-06	0.000709522	antisense	lncRNA_intergenic	DHS_promoter					ENSG00000277631.5
ENSG00000161649	CD300LG	-1.3241	-0.88428	-5.11848	4.70839e-07	8.49602e-05	protein_coding	coding_mRNA	DHS_enhancer	CD300LG	CD300 molecule-like family member g	146894		ENSG00000161649.13
ENSG00000143196	DPT	-1.32408	-1.30083	-4.25815	2.54825e-05	0.00154186	protein_coding	coding_mRNA	DHS_promoter	DPT	dermatopontin	1805		ENSG00000143196.5;ENSG00000285622.1
CATG00000002986	CATG00000002986.1	-1.3172	-3.03604	-4.67181	4.03253e-06	0.000425701		lncRNA_intergenic	DHS_enhancer					CATG00000002986
ENSG00000214313	AZGP1P1	-1.31525	6.69789	-5.40454	1.09437e-07	2.77698e-05	pseudogene	pseudogene	DHS_promoter	AZGP1P1	alpha-2-glycoprotein 1, zinc-binding pseudogene 1	646282		ENSG00000214313.8;ENSG00000235713.1;ENSG00000286923.1
CATG00000089555	CATG00000089555.1	1.31355	-5.0348	5.21465	2.90378e-07	6.17243e-05		lncRNA_sense_intronic	DHS_promoter					CATG00000089555
ENSG00000172738	TMEM217	1.31036	1.33985	8.84178	2.66529e-17	9.01756e-14	protein_coding	coding_mRNA	DHS_promoter	TMEM217	transmembrane protein 217	221468		ENSG00000172738.12;ENSG00000172738.12;ENSG00000286105.1
CATG00000043915	CATG00000043915.1	-1.30962	0.554707	-4.81309	2.0804e-06	0.000261499		coding_mRNA	DHS_dyadic					CATG00000043915
ENSG00000231943	RP11-395L14.4	-1.30805	-0.204629	-4.85349	1.71655e-06	0.000228498	lincRNA	lncRNA_divergent	DHS_promoter	PGM5P4-AS1	PGM5P4 antisense RNA 1	103344932		ENSG00000231943.9
CATG00000091993	CATG00000091993.1	-1.30716	3.22636	-4.7081	3.40737e-06	0.000380053		lncRNA_divergent	DHS_enhancer					ENSG00000281103.2
ENSG00000139144	PIK3C2G	-1.30064	-1.88114	-3.75338	0.000199161	0.00671588	protein_coding	coding_mRNA	DHS_dyadic	PIK3C2G	phosphatidylinositol-4-phosphate 3-kinase, catalytic subunit type 2 gamma	5288		ENSG00000139144.10
CATG00000101113	CATG00000101113.1	1.29965	-4.51728	4.92771	1.20161e-06	0.000174857		sense_overlap_RNA	not_DHS					CATG00000101113
ENSG00000107165	TYRP1	1.29885	-2.12789	4.34447	1.75489e-05	0.00119344	protein_coding	coding_mRNA	DHS_promoter	TYRP1	tyrosinase-related protein 1	7306		ENSG00000107165.13
ENSG00000154975	CA10	1.29473	-2.08166	4.33544	1.82523e-05	0.00122826	protein_coding	coding_mRNA	DHS_promoter	CA10	carbonic anhydrase X	56934		ENSG00000154975.14
CATG00000084021	CATG00000084021.1	1.29451	-2.82343	4.49753	8.92031e-06	0.000757666		lncRNA_intergenic	not_DHS					CATG00000084021
ENSG00000161896	IP6K3	-1.29268	0.761082	-4.36845	1.58042e-05	0.00111397	protein_coding	coding_mRNA	DHS_enhancer	IP6K3	inositol hexakisphosphate kinase 3	117283		ENSG00000161896.12
ENSG00000251445	RP11-483A20.3	1.28899	-4.61702	5.13174	4.4068e-07	8.09576e-05	antisense	lncRNA_divergent	DHS_promoter					ENSG00000251445.1
ENSG00000108878	CACNG1	-1.2871	-0.731177	-4.19071	3.39573e-05	0.00192739	protein_coding	coding_mRNA	DHS_promoter	CACNG1	calcium channel, voltage-dependent, gamma subunit 1	786		ENSG00000108878.5
ENSG00000163082	SGPP2	1.28547	-1.0318	5.03171	7.23606e-07	0.000118461	protein_coding	coding_mRNA	DHS_promoter	SGPP2	sphingosine-1-phosphate phosphatase 2	130367		ENSG00000163082.10
ENSG00000230533	RP11-95M15.1	1.28521	-2.83533	4.63714	4.73187e-06	0.000479087	lincRNA	lncRNA_intergenic	DHS_enhancer					ENSG00000230533.4
CATG00000085258	CATG00000085258.1	1.28459	0.422002	7.27142	1.76776e-12	1.93976e-09		lncRNA_divergent	DHS_promoter					CATG00000085258
ENSG00000142583	SLC2A5	-1.2842	3.32446	-4.48418	9.47017e-06	0.000794399	protein_coding	coding_mRNA	DHS_dyadic	SLC2A5	solute carrier family 2 (facilitated glucose/fructose transporter), member 5	6518		ENSG00000142583.18
ENSG00000133067	LGR6	-1.28407	1.69447	-4.32022	1.94995e-05	0.00128311	protein_coding	coding_mRNA	not_DHS	LGR6	leucine-rich repeat containing G protein-coupled receptor 6	59352		ENSG00000133067.17
ENSG00000198829	SUCNR1	1.28242	-0.919199	4.29242	2.19914e-05	0.00139209	protein_coding	coding_mRNA	DHS_enhancer	SUCNR1	succinate receptor 1	56670		ENSG00000198829.6
ENSG00000198734	F5	1.28189	5.61556	5.24393	2.50277e-07	5.43381e-05	protein_coding	coding_mRNA	DHS_dyadic	F5	coagulation factor V (proaccelerin, labile factor)	2153		ENSG00000198734.12
CATG00000058866	CATG00000058866.1	1.27885	-5.21907	5.60231	3.844e-08	1.07632e-05		lncRNA_divergent	DHS_promoter					ENSG00000287225.1
ENSG00000166573	GALR1	-1.27655	-2.313	-4.60954	5.37054e-06	0.000509448	protein_coding	coding_mRNA	DHS_promoter	GALR1	galanin receptor 1	2587		ENSG00000166573.6
ENSG00000248809	RP11-6L6.3	-1.27555	-1.64659	-3.97164	8.40518e-05	0.00367814	lincRNA	lncRNA_intergenic	DHS_enhancer	LINC01095	long intergenic non-protein coding RNA 1095	100505545		ENSG00000248809.6
ENSG00000132932	ATP8A2	-1.27428	2.90246	-4.185	3.47865e-05	0.00196704	protein_coding	coding_mRNA	DHS_promoter	ATP8A2	ATPase, aminophospholipid transporter, class I, type 8A, member 2	51761		ENSG00000132932.17
CATG00000000329	CATG00000000329.1	-1.27137	-4.17573	-5.2696	2.19579e-07	4.92536e-05		lncRNA_sense_intronic	not_DHS					CATG00000000329
ENSG00000197587	DMBX1	1.26972	-3.16097	4.89194	1.42775e-06	0.000199197	protein_coding	coding_mRNA	DHS_promoter	DMBX1	diencephalon/mesencephalon homeobox 1	127343		ENSG00000197587.11
ENSG00000160862	AZGP1	-1.26965	9.19689	-4.65231	4.4126e-06	0.000451868	protein_coding	coding_mRNA	DHS_enhancer	AZGP1	alpha-2-glycoprotein 1, zinc-binding	563		ENSG00000160862.13
ENSG00000144681	STAC	-1.26686	2.47027	-4.52982	7.71475e-06	0.000678976	protein_coding	coding_mRNA	DHS_promoter	STAC	SH3 and cysteine rich domain	6769		ENSG00000144681.10
ENSG00000177459	C8orf47	1.26603	2.83694	5.57594	4.42726e-08	1.2145e-05	protein_coding	coding_mRNA	DHS_promoter	ERICH5	glutamate-rich 5	203111		ENSG00000177459.11
ENSG00000167281	RBFOX3	-1.26439	2.0945	-4.58422	6.02859e-06	0.000552507	protein_coding	coding_mRNA	DHS_promoter	RBFOX3	RNA binding protein, fox-1 homolog (C. elegans) 3	146713		ENSG00000167281.19
CATG00000046648	CATG00000046648.1	-1.26097	-1.90103	-4.92558	1.21409e-06	0.000175417		lncRNA_antisense	DHS_enhancer					CATG00000046648
CATG00000020010	CATG00000020010.1	1.25985	-2.56435	4.45348	1.08599e-05	0.000866231		lncRNA_divergent	DHS_promoter					ENSG00000285205.2
ENSG00000047457	CP	1.25955	4.16162	4.46042	1.05293e-05	0.000851574	protein_coding	coding_mRNA	not_DHS	CP	ceruloplasmin (ferroxidase)	1356		ENSG00000047457.14
ENSG00000145824	CXCL14	1.25948	3.61186	4.61588	5.21681e-06	0.000504291	protein_coding	coding_mRNA	DHS_promoter	CXCL14	chemokine (C-X-C motif) ligand 14	9547		ENSG00000145824.13
CATG00000004897	CATG00000004897.1	1.25917	-1.51923	4.10476	4.86918e-05	0.00246494		sense_overlap_RNA	not_DHS					CATG00000004897
ENSG00000134343	ANO3	1.25823	-3.75113	4.61781	5.17093e-06	0.000501058	protein_coding	coding_mRNA	DHS_promoter	ANO3	anoctamin 3	63982		ENSG00000134343.14
ENSG00000157911	PEX10	1.25395	4.91404	7.33172	1.18794e-12	1.46152e-09	protein_coding	coding_mRNA	DHS_dyadic	PEX10	peroxisomal biogenesis factor 10	5192		ENSG00000157911.11
ENSG00000075340	ADD2	1.25294	2.02749	7.24626	2.08525e-12	2.22792e-09	protein_coding	coding_mRNA	DHS_promoter	ADD2	adducin 2 (beta)	119		ENSG00000075340.23
ENSG00000168481	LGI3	-1.25133	0.600559	-5.0559	6.42296e-07	0.000108431	protein_coding	coding_mRNA	DHS_promoter	LGI3	leucine-rich repeat LGI family, member 3	203190		ENSG00000168481.9
CATG00000076723	CATG00000076723.1	1.25032	-3.51824	4.19812	3.29086e-05	0.00187653		lncRNA_divergent	DHS_promoter					CATG00000076723
ENSG00000172551	MUCL1	1.24842	-1.17685	4.54111	7.33119e-06	0.000652733	protein_coding	coding_mRNA	not_DHS	MUCL1	mucin-like 1	118430		ENSG00000172551.11
CATG00000053956	CATG00000053956.1	-1.24634	-2.83561	-5.25698	2.34184e-07	5.13939e-05		lncRNA_intergenic	DHS_enhancer					CATG00000053956
ENSG00000227802	DNAJB3	1.24549	-5.10707	3.86157	0.00013052	0.00507093	pseudogene	pseudogene	not_DHS	DNAJB3	DnaJ (Hsp40) homolog, subfamily B, member 3	414061		ENSG00000227802.1
ENSG00000234177	AC068057.2	1.24494	-2.96931	4.36316	1.61737e-05	0.00113021	lincRNA	lncRNA_intergenic	DHS_promoter	LINC01114	long intergenic non-protein coding RNA 1114	284998		ENSG00000234177.5;ENSG00000288565.1
ENSG00000235848	RMDN2-AS1	-1.24429	-1.36476	-5.32863	1.622e-07	3.76305e-05	antisense	lncRNA_antisense	not_DHS	RMDN2-AS1	RMDN2 antisense RNA 1	101410544		ENSG00000235848.4
CATG00000006036	CATG00000006036.1	-1.24235	-3.76757	-4.16091	3.8504e-05	0.00208158		lncRNA_intergenic	DHS_enhancer					CATG00000006036
ENSG00000223820	CFL1P1	-1.24039	0.0517554	-9.80638	1.43728e-20	8.33625e-17	pseudogene	pseudogene	DHS_promoter	CFL1P1	cofilin 1 (non-muscle) pseudogene 1	142913		ENSG00000223820.5
ENSG00000153292	GPR110	1.23738	3.22293	4.48641	9.37592e-06	0.000788639	protein_coding	coding_mRNA	DHS_enhancer	ADGRF1	adhesion G protein-coupled receptor F1	266977		ENSG00000153292.16
CATG00000069106	CATG00000069106.1	-1.23722	0.375502	-4.92292	1.22974e-06	0.000177048		sense_overlap_RNA	not_DHS					CATG00000069106
ENSG00000163817	SLC6A20	1.23484	-1.62115	6.52325	1.99259e-10	1.32621e-07	protein_coding	coding_mRNA	DHS_promoter	SLC6A20	solute carrier family 6 (proline IMINO transporter), member 20	54716		ENSG00000163817.16
CATG00000117742	CATG00000117742.1	-1.23479	-2.67352	-4.10613	4.8414e-05	0.00245701		uncertain_coding	DHS_enhancer					CATG00000117742
ENSG00000106483	SFRP4	1.2344	5.31486	5.32536	1.64959e-07	3.7838e-05	protein_coding	coding_mRNA	DHS_promoter	SFRP4	secreted frizzled-related protein 4	6424		ENSG00000106483.12
CATG00000072940	CATG00000072940.1	-1.23426	-3.64199	-4.47636	9.80687e-06	0.000811063		lncRNA_sense_intronic	not_DHS					CATG00000072940
CATG00000053929	CATG00000053929.1	-1.22971	-1.92303	-4.26846	2.43803e-05	0.00149297		coding_mRNA	DHS_dyadic					ENSG00000130703.17
ENSG00000232057	AC093390.1	-1.22895	-3.38011	-3.68991	0.00025402	0.00798383	antisense	lncRNA_antisense	DHS_enhancer					ENSG00000232057.1
CATG00000029025	CATG00000029025.1	-1.22853	-2.90775	-3.77033	0.00018653	0.00644522		lncRNA_intergenic	DHS_enhancer					ENSG00000222375.1
CATG00000100918	CATG00000100918.1	-1.22667	-3.88007	-4.01464	7.05788e-05	0.00320884		lncRNA_intergenic	DHS_enhancer					CATG00000100918
ENSG00000173826	KCNH6	-1.22589	4.25214	-3.88682	0.000118096	0.00474958	protein_coding	coding_mRNA	DHS_promoter	KCNH6	potassium channel, voltage gated eag related subfamily H, member 6	81033		ENSG00000173826.14
ENSG00000237984	PTENP1	-1.22486	3.8989	-13.4792	1.2338e-34	2.50461e-30	pseudogene	pseudogene	DHS_promoter	PTENP1	phosphatase and tensin homolog pseudogene 1 (functional)	11191	PTENP1	ENSG00000237984.3
CATG00000080930	CATG00000080930.1	1.22138	-3.1152	4.2721	2.40023e-05	0.00147427		lncRNA_intergenic	not_DHS					CATG00000080930
ENSG00000180264	GPR144	-1.22016	-2.14805	-4.11429	4.67985e-05	0.00239901	protein_coding	coding_mRNA	DHS_dyadic	ADGRD2	adhesion G protein-coupled receptor D2	347088		ENSG00000180264.11
ENSG00000086991	NOX4	1.21832	1.2144	5.9304	6.34132e-09	2.42884e-06	protein_coding	coding_mRNA	DHS_promoter	NOX4	NADPH oxidase 4	50507		ENSG00000086991.13
CATG00000049258	CATG00000049258.1	1.21738	-1.71503	5.18338	3.40062e-07	6.93795e-05		lncRNA_intergenic	DHS_enhancer					ENSG00000287763.1
CATG00000018361	CATG00000018361.1	-1.21506	-1.29733	-3.98345	8.0125e-05	0.00354366		lncRNA_antisense	DHS_enhancer					CATG00000018361
ENSG00000185352	HS6ST3	1.21439	1.85123	4.62105	5.09474e-06	0.000500893	protein_coding	coding_mRNA	DHS_promoter	HS6ST3	heparan sulfate 6-O-sulfotransferase 3	266722		ENSG00000185352.8
ENSG00000164299	SPZ1	1.21401	-4.79662	3.86435	0.000129094	0.00504696	protein_coding	coding_mRNA	not_DHS	SPZ1	spermatogenic leucine zipper 1	84654		ENSG00000164299.7
ENSG00000244468	RP11-206M11.7	1.21255	0.685001	3.80278	0.000164419	0.00591268	antisense	lncRNA_intergenic	not_DHS					ENSG00000244468.1
ENSG00000224322	AC004009.3	1.20879	0.716299	5.08086	5.67687e-07	9.84962e-05	lincRNA	lncRNA_intergenic	DHS_promoter					ENSG00000286478.1;ENSG00000224322.2;ENSG00000279655.1;ENSG00000224322.2;ENSG00000279429.1
ENSG00000235978	AC018816.3	1.20816	-2.29608	5.2469	2.46526e-07	5.38115e-05	protein_coding	coding_mRNA	DHS_dyadic					ENSG00000235978.6
ENSG00000171873	ADRA1D	-1.2079	0.901967	-5.34371	1.50058e-07	3.60494e-05	protein_coding	coding_mRNA	DHS_promoter	ADRA1D	adrenoceptor alpha 1D	146		ENSG00000171873.8
CATG00000007022	CATG00000007022.1	-1.2078	1.18511	-5.39226	1.16665e-07	2.94199e-05		lncRNA_antisense	DHS_enhancer					ENSG00000286463.1
CATG00000049416	CATG00000049416.1	-1.20747	-3.85867	-4.33224	1.85077e-05	0.00123995		lncRNA_intergenic	not_DHS					CATG00000049416
CATG00000095381	CATG00000095381.1	1.20713	-4.28651	3.76439	0.000190868	0.00652843		lncRNA_intergenic	not_DHS					CATG00000095381
ENSG00000175445	LPL	1.20491	0.331408	4.93859	1.14001e-06	0.000168307	protein_coding	coding_mRNA	DHS_promoter	LPL	lipoprotein lipase	4023		ENSG00000175445.17
ENSG00000228793	RP1-223B1.1	-1.20485	1.33045	-4.12899	4.40156e-05	0.00228521	lincRNA	lncRNA_intergenic	not_DHS					ENSG00000270477.1;ENSG00000228793.2
CATG00000025385	CATG00000025385.1	1.20229	3.88627	4.13802	4.23848e-05	0.0022376		lncRNA_intergenic	not_DHS					ENSG00000259457.1
ENSG00000171517	LPAR3	-1.20197	5.56679	-4.27987	2.32132e-05	0.00144548	protein_coding	coding_mRNA	DHS_promoter	LPAR3	lysophosphatidic acid receptor 3	23566		ENSG00000171517.6
ENSG00000068650	ATP11A	1.19905	5.89754	8.01985	1.07638e-14	2.18506e-11	protein_coding	coding_mRNA	DHS_promoter	ATP11A	ATPase, class VI, type 11A	23250		ENSG00000068650.18
ENSG00000223863	AC008074.4	-1.19794	1.94795	-3.97158	8.40717e-05	0.00367814	lincRNA	lncRNA_intergenic	DHS_enhancer					ENSG00000223863.1
CATG00000036815	CATG00000036815.1	-1.19661	-0.64912	-5.21939	2.83484e-07	6.05761e-05		sense_overlap_RNA	not_DHS					CATG00000036815
ENSG00000131773	KHDRBS3	1.19513	4.49643	7.59086	2.09445e-13	2.93222e-10	protein_coding	coding_mRNA	DHS_promoter	KHDRBS3	KH domain containing, RNA binding, signal transduction associated 3	10656		ENSG00000131773.14
CATG00000078457	CATG00000078457.1	1.19237	-3.37061	3.69644	0.000247779	0.0078165		sense_overlap_RNA	not_DHS					CATG00000078457
ENSG00000152784	PRDM8	-1.18951	2.85709	-4.69597	3.60507e-06	0.000395584	protein_coding	coding_mRNA	DHS_promoter	PRDM8	PR domain containing 8	56978		ENSG00000152784.16
ENSG00000267409	RP11-567M16.2	1.18819	-3.14929	4.60092	5.58642e-06	0.000526238	lincRNA	lncRNA_intergenic	not_DHS					ENSG00000267409.1
ENSG00000166670	MMP10	1.18743	2.73914	4.68122	3.86052e-06	0.000413555	protein_coding	coding_mRNA	DHS_enhancer	MMP10	matrix metallopeptidase 10	4319		ENSG00000166670.10;ENSG00000256254.1
CATG00000043913	CATG00000043913.1	-1.18515	-1.60926	-4.3986	1.38449e-05	0.00103138		lncRNA_antisense	not_DHS					CATG00000043913
ENSG00000188784	PLA2G2E	1.18503	-5.22063	4.8089	2.12211e-06	0.000263272	protein_coding	coding_mRNA	not_DHS	PLA2G2E	phospholipase A2, group IIE	30814		ENSG00000188784.4
CATG00000056705	CATG00000056705.1	1.18491	-4.52978	5.33037	1.60755e-07	3.75949e-05		uncertain_coding	DHS_promoter					CATG00000056705
ENSG00000117069	ST6GALNAC5	1.18339	2.41409	4.4065	1.33711e-05	0.00100345	protein_coding	coding_mRNA	DHS_promoter	ST6GALNAC5	ST6 (alpha-N-acetyl-neuraminyl-2,3-beta-galactosyl-1,3)-N-acetylgalactosaminide alpha-2,6-sialyltransferase 5	81849		ENSG00000117069.15
ENSG00000172867	KRT2	1.18336	-1.19694	5.66193	2.7875e-08	8.26962e-06	protein_coding	coding_mRNA	not_DHS	KRT2	keratin 2, type II	3849		ENSG00000172867.4
CATG00000099016	CATG00000099016.1	-1.18242	-4.18022	-3.87168	0.000125404	0.00495441		sense_overlap_RNA	not_DHS					CATG00000099016
ENSG00000143412	ANXA9	1.18126	-0.954893	4.8672	1.60766e-06	0.000218297	protein_coding	coding_mRNA	DHS_enhancer	ANXA9	annexin A9	8416		ENSG00000143412.10
ENSG00000237233	RP11-809M12.1	1.17833	1.91889	5.20147	3.1039e-07	6.43564e-05	antisense	lncRNA_divergent	DHS_promoter	TMEM26-AS1	TMEM26 antisense RNA 1	101928781		ENSG00000237233.2;ENSG00000288052.1
ENSG00000100170	SLC5A1	1.17831	4.74311	5.33947	1.53385e-07	3.64113e-05	protein_coding	coding_mRNA	DHS_promoter	SLC5A1	solute carrier family 5 (sodium/glucose cotransporter), member 1	6523		ENSG00000100170.10
ENSG00000164694	FNDC1	1.17743	0.45792	4.88495	1.47652e-06	0.0002039	protein_coding	coding_mRNA	DHS_promoter	FNDC1	fibronectin type III domain containing 1	84624		ENSG00000164694.17
ENSG00000241158	ADAMTS9-AS1	-1.17702	2.44812	-4.61781	5.17101e-06	0.000501058	antisense	lncRNA_antisense	DHS_promoter	ADAMTS9-AS1	ADAMTS9 antisense RNA 1	101929335		ENSG00000241158.7
ENSG00000188523	C9orf171	1.1767	-1.48252	4.92096	1.24144e-06	0.000177474	protein_coding	coding_mRNA	DHS_promoter	CFAP77	cilia and flagella associated protein 77	389799		ENSG00000188523.8
CATG00000018875	CATG00000018875.1	1.17503	-1.22592	7.29704	1.49353e-12	1.7325e-09		uncertain_coding	DHS_dyadic					ENSG00000278038.1
ENSG00000124721	DNAH8	1.17326	4.10343	3.93063	9.91474e-05	0.00414988	protein_coding	coding_mRNA	DHS_promoter	DNAH8	dynein, axonemal, heavy chain 8	1769		ENSG00000124721.18
ENSG00000264010	MIR4429	-1.17128	-3.77862	-4.17347	3.65213e-05	0.00201594	miRNA	small_RNA	DHS_enhancer	MIR4429	microRNA 4429	100616469		ENSG00000264010.1
ENSG00000170579	DLGAP1	-1.17097	3.20284	-5.23885	2.56822e-07	5.54626e-05	protein_coding	coding_mRNA	DHS_promoter	DLGAP1	discs, large (Drosophila) homolog-associated protein 1	9229		ENSG00000170579.17
CATG00000115266	CATG00000115266.1	1.1707	-3.36109	5.9576	5.44139e-09	2.2092e-06		uncertain_coding	DHS_promoter					CATG00000115266
ENSG00000167769	ACER1	-1.17046	-0.0335512	-4.67465	3.97977e-06	0.00042341	protein_coding	coding_mRNA	DHS_enhancer	ACER1	alkaline ceramidase 1	125981		ENSG00000167769.5
ENSG00000152669	CCNO	1.17014	-3.74851	5.80901	1.24703e-08	4.29064e-06	protein_coding	coding_mRNA	DHS_promoter	CCNO	cyclin O	10309		ENSG00000152669.9
CATG00000030508	CATG00000030508.1	1.16945	-0.414019	6.19744	1.37782e-09	6.73969e-07		lncRNA_sense_intronic	DHS_enhancer					CATG00000030508
ENSG00000232684	ATP11A-AS1	1.16782	-3.97333	5.12767	4.49728e-07	8.15132e-05	antisense	lncRNA_antisense	DHS_enhancer	ATP11A-AS1	ATP11A antisense RNA 1	100874205		ENSG00000232684.1
CATG00000061421	CATG00000061421.1	-1.16739	-0.707359	-4.66787	4.1067e-06	0.000428617		lncRNA_antisense	DHS_enhancer					ENSG00000240922.1
CATG00000032333	CATG00000032333.1	1.16737	-5.21037	5.14061	4.21556e-07	7.851e-05		lncRNA_intergenic	DHS_enhancer					CATG00000032333
CATG00000003892	CATG00000003892.1	-1.1668	-2.18088	-5.34564	1.48574e-07	3.60494e-05		lncRNA_sense_intronic	DHS_enhancer					CATG00000003892
ENSG00000263257	RP11-65J21.4	-1.16527	0.966723	-5.97902	4.8215e-09	2.01023e-06	lincRNA	lncRNA_intergenic	not_DHS					ENSG00000263257.3
CATG00000099014	CATG00000099014.1	-1.16422	-2.27519	-4.3568	1.66294e-05	0.00115017		lncRNA_sense_intronic	DHS_promoter					CATG00000099014
ENSG00000233930	KRTAP5-AS1	1.16066	0.556368	5.69714	2.3028e-08	7.40822e-06	antisense	lncRNA_divergent	DHS_promoter	KRTAP5-AS1	KRTAP5-1/KRTAP5-2 antisense RNA 1	338651		ENSG00000233930.4
CATG00000032517	CATG00000032517.1	1.16065	-3.12859	4.39547	1.40367e-05	0.00103861		lncRNA_intergenic	DHS_enhancer					CATG00000032517
ENSG00000253763	IGHV3-6	1.15917	-3.85133	3.72692	0.000220511	0.00714503	IG_V_pseudogene	pseudogene	not_DHS	IGHV3-6	immunoglobulin heavy variable 3-6 (pseudogene)	28453		ENSG00000253763.1
ENSG00000261742	LINC00922	1.15809	-4.19903	4.299	2.13757e-05	0.00137187	lincRNA	lncRNA_intergenic	not_DHS	LINC00922	long intergenic non-protein coding RNA 922	283867		ENSG00000261742.6
ENSG00000148702	HABP2	1.15711	-2.41218	4.21886	3.01368e-05	0.00174793	protein_coding	coding_mRNA	DHS_enhancer	HABP2	hyaluronan binding protein 2	3026		ENSG00000148702.15
ENSG00000206113	RP11-503N18.1	1.15696	-1.47491	5.89478	7.74201e-09	2.85751e-06	lincRNA	lncRNA_divergent	DHS_promoter					ENSG00000206113.11
CATG00000074439	CATG00000074439.1	-1.1559	-4.01767	-5.00887	8.09494e-07	0.000128381		lncRNA_divergent	not_DHS					CATG00000074439
ENSG00000138755	CXCL9	1.15432	0.506718	4.27819	2.33818e-05	0.00145155	protein_coding	coding_mRNA	not_DHS	CXCL9	chemokine (C-X-C motif) ligand 9	4283		ENSG00000138755.6
ENSG00000138138	ATAD1	-1.15173	4.33134	-7.12767	4.51532e-12	4.58305e-09	protein_coding	coding_mRNA	DHS_promoter	ATAD1	ATPase family, AAA domain containing 1	84896		ENSG00000138138.13
CATG00000094791	CATG00000094791.1	1.15121	-3.72671	3.86183	0.00013039	0.00507073		coding_mRNA	DHS_promoter					CATG00000094791
CATG00000039996	CATG00000039996.1	1.14742	-5.05942	4.50424	8.65601e-06	0.000739861		coding_mRNA	DHS_enhancer					CATG00000039996
ENSG00000070748	CHAT	1.14254	-3.95679	3.60781	0.000346189	0.00969329	protein_coding	coding_mRNA	DHS_promoter	CHAT	choline O-acetyltransferase	1103		ENSG00000070748.19
ENSG00000013293	SLC7A14	-1.14129	-4.44648	-4.28932	2.2287e-05	0.00140505	protein_coding	coding_mRNA	DHS_promoter	SLC7A14	solute carrier family 7, member 14	57709		ENSG00000013293.6
CATG00000002282	CATG00000002282.1	1.14112	-2.77983	5.35913	1.38558e-07	3.38883e-05		uncertain_coding	not_DHS					ENSG00000255532.1
ENSG00000075461	CACNG4	-1.13868	3.82937	-4.06194	5.81335e-05	0.00278328	protein_coding	coding_mRNA	DHS_promoter	CACNG4	calcium channel, voltage-dependent, gamma subunit 4	27092		ENSG00000075461.6
ENSG00000139874	SSTR1	1.13827	2.41862	4.86827	1.59943e-06	0.000217909	protein_coding	coding_mRNA	DHS_promoter	SSTR1	somatostatin receptor 1	6751		ENSG00000139874.6
CATG00000098164	CATG00000098164.1	-1.13817	-4.57536	-3.84918	0.000137064	0.00524485		coding_mRNA	not_DHS					CATG00000098164
ENSG00000160868	CYP3A4	-1.13739	-2.37568	-4.12355	4.50267e-05	0.00231991	protein_coding	coding_mRNA	DHS_enhancer	CYP3A4	cytochrome P450, family 3, subfamily A, polypeptide 4	1576		ENSG00000160868.15
CATG00000088392	CATG00000088392.1	-1.1358	-4.77351	-3.82694	0.000149587	0.00553917		lncRNA_intergenic	not_DHS					CATG00000088392
ENSG00000204022	LIPJ	-1.13432	0.923608	-6.41201	3.88962e-10	2.32233e-07	protein_coding	coding_mRNA	DHS_promoter	LIPJ	lipase, family member J	142910		ENSG00000204022.9
ENSG00000122641	INHBA	1.13351	3.46164	5.63726	3.18508e-08	9.23675e-06	protein_coding	coding_mRNA	DHS_enhancer	INHBA	inhibin, beta A	3624		ENSG00000122641.11
ENSG00000230107	CTA-126B4.7	1.13244	-0.1021	6.35469	5.47108e-10	3.08508e-07	lincRNA	lncRNA_divergent	DHS_dyadic					ENSG00000230107.1
CATG00000116959	CATG00000116959.1	-1.13103	-4.09586	-4.14731	4.07667e-05	0.0021778		lncRNA_antisense	DHS_enhancer					CATG00000116959
CATG00000017142	CATG00000017142.1	-1.1307	-4.83411	-3.80483	0.000163108	0.00588116		lncRNA_antisense	DHS_enhancer					ENSG00000286191.1
ENSG00000120903	CHRNA2	-1.12921	5.62529	-4.44486	1.12837e-05	0.000889549	protein_coding	coding_mRNA	DHS_enhancer	CHRNA2	cholinergic receptor, nicotinic, alpha 2 (neuronal)	1135		ENSG00000120903.13
ENSG00000248719	RP11-377G16.2	-1.12795	-1.95724	-4.41558	1.28458e-05	0.000980334	antisense	lncRNA_divergent	DHS_promoter					ENSG00000248719.2
CATG00000006564	CATG00000006564.1	-1.12778	-4.39882	-3.89233	0.000115537	0.00466547		lncRNA_intergenic	not_DHS					CATG00000006564
CATG00000036644	CATG00000036644.1	-1.12652	-4.93449	-4.07084	5.60387e-05	0.0027215		lncRNA_intergenic	DHS_enhancer					ENSG00000166573.6
ENSG00000143512	HHIPL2	-1.12491	-0.166139	-5.68184	2.50242e-08	7.7556e-06	protein_coding	coding_mRNA	DHS_enhancer	HHIPL2	HHIP-like 2	79802		ENSG00000143512.13;ENSG00000267305.2
CATG00000009539	CATG00000009539.1	1.1249	-5.19412	3.60874	0.000344998	0.00966662		lncRNA_intergenic	DHS_promoter					CATG00000009539
ENSG00000007314	SCN4A	-1.12487	-1.44555	-4.16182	3.83565e-05	0.00207636	protein_coding	coding_mRNA	DHS_enhancer	SCN4A	sodium channel, voltage gated, type IV alpha subunit	6329		ENSG00000007314.12
CATG00000115891	CATG00000115891.1	-1.12444	-2.97523	-4.68797	3.7415e-06	0.000405128		lncRNA_sense_intronic	DHS_dyadic					CATG00000115891
ENSG00000196091	MYBPC1	-1.12391	7.68603	-3.83611	0.0001443	0.00539463	protein_coding	coding_mRNA	DHS_enhancer	MYBPC1	myosin binding protein C, slow type	4604		ENSG00000196091.15
CATG00000090149	CATG00000090149.1	-1.12306	1.53976	-4.39696	1.39451e-05	0.00103694		uncertain_coding	DHS_promoter					CATG00000090149
ENSG00000112539	C6orf118	1.1182	-1.8208	3.90977	0.000107778	0.00441552	protein_coding	coding_mRNA	DHS_promoter	C6orf118	chromosome 6 open reading frame 118	168090		ENSG00000112539.15
CATG00000076730	CATG00000076730.1	-1.11818	-4.02012	-3.79964	0.000166445	0.0059539		lncRNA_divergent	not_DHS					CATG00000076730
ENSG00000117600	LPPR4	1.11753	-0.0545515	6.06333	2.98562e-09	1.3034e-06	protein_coding	coding_mRNA	DHS_promoter					ENSG00000117600.12
ENSG00000122735	DNAI1	1.11753	-1.39758	4.36787	1.58439e-05	0.00111484	protein_coding	coding_mRNA	DHS_promoter	DNAI1	dynein, axonemal, intermediate chain 1	27019		ENSG00000122735.16
CATG00000000264	CATG00000000264.1	1.11583	-4.74385	3.65868	0.000285954	0.00856179		lncRNA_intergenic	not_DHS					CATG00000000264
ENSG00000081138	CDH7	1.11517	2.38947	5.66906	2.68203e-08	8.18726e-06	protein_coding	coding_mRNA	DHS_promoter	CDH7	cadherin 7, type 2	1005		ENSG00000081138.14
CATG00000087330	CATG00000087330.1	-1.1147	-2.04393	-4.01019	7.18697e-05	0.00325297		coding_mRNA	DHS_dyadic					ENSG00000238076.1;ENSG00000231056.1
ENSG00000182938	OTOP3	1.11423	-4.89848	3.64592	0.000300068	0.00880587	protein_coding	coding_mRNA	DHS_dyadic	OTOP3	otopetrin 3	347741		ENSG00000182938.7
ENSG00000202248	RNA5SP85	-1.11321	-3.34029	-3.79361	0.000170397	0.0060315	rRNA	structural_RNA	not_DHS	RNA5SP85	RNA, 5S ribosomal pseudogene 85	100873318		ENSG00000285626.1;ENSG00000202248.1
ENSG00000187980	PLA2G2C	-1.1126	-2.58715	-4.47277	9.9652e-06	0.000819002	protein_coding	coding_mRNA	DHS_enhancer	PLA2G2C	phospholipase A2, group IIC	391013		ENSG00000187980.6
ENSG00000008300	CELSR3	1.10863	2.60438	5.93888	6.0462e-09	2.38326e-06	protein_coding	coding_mRNA	DHS_promoter	CELSR3	cadherin, EGF LAG seven-pass G-type receptor 3	1951		ENSG00000008300.17
ENSG00000136999	NOV	1.10784	5.0835	5.63225	3.27231e-08	9.35603e-06	protein_coding	coding_mRNA	DHS_promoter	NOV	nephroblastoma overexpressed	4856		ENSG00000136999.5
CATG00000044080	CATG00000044080.1	1.10762	-3.53458	4.37969	1.50446e-05	0.001083		uncertain_coding	not_DHS					CATG00000044080
CATG00000062759	CATG00000062759.1	1.10674	-3.05452	5.64396	3.07195e-08	8.97275e-06		coding_mRNA	DHS_promoter					ENSG00000188306.6
ENSG00000174403	C20orf166-AS1	-1.10558	1.3694	-4.40045	1.37323e-05	0.00102488	antisense	lncRNA_divergent	DHS_promoter	C20orf166-AS1	C20orf166 antisense RNA 1	253868		ENSG00000174403.16
ENSG00000253125	RP11-459E5.1	-1.10482	-0.627821	-5.93336	6.23679e-09	2.4142e-06	processed_transcript	lncRNA_antisense	DHS_enhancer					ENSG00000253125.1
ENSG00000228162	AC097713.3	-1.10328	-5.24941	-3.73445	0.000214228	0.00701505	lincRNA	lncRNA_intergenic	DHS_enhancer					ENSG00000228162.1
CATG00000054929	CATG00000054929.1	-1.10304	-1.12311	-5.51093	6.25704e-08	1.66036e-05		lncRNA_divergent	DHS_dyadic					ENSG00000277022.1
CATG00000087753	CATG00000087753.1	1.10286	-1.05337	4.99698	8.57993e-07	0.000133979		lncRNA_intergenic	not_DHS					CATG00000087753
ENSG00000165548	TMEM63C	1.10147	0.800294	5.63505	3.22331e-08	9.28131e-06	protein_coding	coding_mRNA	DHS_promoter	TMEM63C	transmembrane protein 63C	57156		ENSG00000165548.11
ENSG00000127863	TNFRSF19	-1.10026	6.07896	-4.52137	8.01408e-06	0.000701232	protein_coding	coding_mRNA	DHS_promoter	TNFRSF19	tumor necrosis factor receptor superfamily, member 19	55504		ENSG00000127863.15
CATG00000007025	CATG00000007025.1	-1.0994	1.01217	-4.98887	8.92675e-07	0.00013625		lncRNA_divergent	DHS_enhancer					CATG00000007025
CATG00000056291	CATG00000056291.1	-1.09862	-0.177597	-4.26007	2.52733e-05	0.00153569		coding_mRNA	DHS_enhancer					CATG00000056291
ENSG00000174576	NPAS4	-1.09753	-1.4863	-4.07179	5.58179e-05	0.00271727	protein_coding	coding_mRNA	DHS_promoter	NPAS4	neuronal PAS domain protein 4	266743		ENSG00000174576.10
ENSG00000147255	IGSF1	-1.09746	0.811611	-3.77495	0.000183217	0.00636868	protein_coding	coding_mRNA	DHS_promoter	IGSF1	immunoglobulin superfamily, member 1	3547		ENSG00000147255.19
ENSG00000198732	SMOC1	-1.09622	4.54373	-4.02404	6.79193e-05	0.00312644	protein_coding	coding_mRNA	DHS_promoter	SMOC1	SPARC related modular calcium binding 1	64093		ENSG00000198732.11
ENSG00000246763	RGMB-AS1	1.09255	-1.0392	5.16374	3.75389e-07	7.3627e-05	antisense	lncRNA_divergent	DHS_promoter	RGMB-AS1	RGMB antisense RNA 1	503569		ENSG00000246763
CATG00000075219	CATG00000075219.1	-1.09218	-4.38471	-3.60034	0.000355979	0.00991532		lncRNA_sense_intronic	not_DHS					CATG00000075219
ENSG00000228016	RAPGEF4-AS1	-1.09064	-3.23711	-4.50689	8.55357e-06	0.000734196	antisense	lncRNA_divergent	DHS_promoter	RAPGEF4-AS1	RAPGEF4 antisense RNA 1	91149		ENSG00000228016.1;ENSG00000230104.1;ENSG00000228016.1
CATG00000024315	CATG00000024315.1	1.08991	-2.69181	4.44684	1.11851e-05	0.000886941		lncRNA_antisense	not_DHS					CATG00000024315
ENSG00000218803	GSTM2P1	-1.08969	-0.78717	-5.43232	9.46548e-08	2.43227e-05	pseudogene	pseudogene	not_DHS	GSTM2P1	glutathione S-transferase mu 2 (muscle) pseudogene 1	442245		ENSG00000218803.1
ENSG00000112818	MEP1A	1.08859	-2.40568	4.99351	8.72696e-07	0.00013421	protein_coding	coding_mRNA	DHS_promoter	MEP1A	meprin A, alpha (PABA peptide hydrolase)	4224		ENSG00000112818.10
CATG00000018117	CATG00000018117.1	1.08783	-1.88627	4.56406	6.60749e-06	0.000596142		lncRNA_antisense	DHS_enhancer					CATG00000018117
CATG00000113600	CATG00000113600.1	-1.08676	-4.37155	-3.64876	0.000296867	0.00874729		lncRNA_intergenic	not_DHS					CATG00000113600
CATG00000031184	CATG00000031184.1	1.08499	-3.04147	4.00049	7.47689e-05	0.00335798		lncRNA_divergent	DHS_promoter					CATG00000031184
ENSG00000244731	C4A	1.08444	7.58198	4.96706	9.92824e-07	0.000148194	protein_coding	coding_mRNA	not_DHS	C4A	complement component 4A (Rodgers blood group)	720		ENSG00000224389.9;ENSG00000244731.8
ENSG00000167767	KRT80	1.08213	1.77592	4.8874	1.45924e-06	0.000202202	protein_coding	coding_mRNA	DHS_enhancer	KRT80	keratin 80, type II	144501		ENSG00000167767.14
CATG00000038146	CATG00000038146.1	1.08164	-4.33842	5.12874	4.47327e-07	8.14518e-05		lncRNA_divergent	not_DHS					CATG00000038146
ENSG00000108684	ASIC2	1.08131	-0.811449	4.12504	4.47471e-05	0.00230912	protein_coding	coding_mRNA	DHS_promoter	ASIC2	acid sensing (proton gated) ion channel 2	40		ENSG00000265356.2;ENSG00000279668.3;ENSG00000108684.14
ENSG00000214402	LCNL1	-1.08104	-3.55469	-3.61459	0.000337529	0.00954214	protein_coding	coding_mRNA	DHS_enhancer	LCNL1	lipocalin-like 1	401562		ENSG00000214402.7
ENSG00000267028	RP11-619L19.1	-1.08075	-5.16653	-3.83138	0.000147006	0.0054831	antisense	lncRNA_antisense	DHS_enhancer	TCF4-AS1	TCF4 antisense RNA 1	105372127		ENSG00000267028.1
CATG00000068903	CATG00000068903.1	-1.08012	-3.26328	-3.77606	0.000182428	0.00636303		lncRNA_intergenic	DHS_dyadic					CATG00000068903
CATG00000036813	CATG00000036813.1	-1.07984	-2.4895	-4.73177	3.0511e-06	0.000352919		lncRNA_sense_intronic	DHS_enhancer					CATG00000036813
CATG00000019173	CATG00000019173.1	1.07964	-3.81643	4.41235	1.30307e-05	0.000989816		lncRNA_divergent	DHS_promoter					CATG00000019173
ENSG00000171595	DNAI2	1.07793	-2.78925	4.66867	4.09154e-06	0.000428135	protein_coding	coding_mRNA	DHS_enhancer	DNAI2	dynein, axonemal, intermediate chain 2	64446		ENSG00000171595.14
ENSG00000018625	ATP1A2	-1.07725	4.89979	-4.17951	3.5602e-05	0.0019876	protein_coding	coding_mRNA	DHS_promoter	ATP1A2	ATPase, Na+/K+ transporting, alpha 2 polypeptide	477		ENSG00000018625.15
ENSG00000258203	RP1-228P16.3	1.07504	-4.87429	4.61254	5.2973e-06	0.000506048	lincRNA	lncRNA_intergenic	DHS_enhancer					ENSG00000258203.5
CATG00000058027	CATG00000058027.1	1.07457	-4.14127	3.7938	0.000170272	0.0060315		coding_mRNA	DHS_dyadic					CATG00000058027
ENSG00000178015	GPR150	-1.07447	-2.41738	-4.73829	2.95943e-06	0.000344278	protein_coding	coding_mRNA	DHS_promoter	GPR150	G protein-coupled receptor 150	285601		ENSG00000178015.5
CATG00000010774	CATG00000010774.1	-1.07404	0.316838	-5.32661	1.639e-07	3.78086e-05		uncertain_coding	DHS_enhancer					CATG00000010774
ENSG00000144452	ABCA12	1.07395	-2.18774	4.14546	4.10832e-05	0.00219123	protein_coding	coding_mRNA	DHS_enhancer	ABCA12	ATP-binding cassette, sub-family A (ABC1), member 12	26154		ENSG00000144452.15
ENSG00000170231	FABP6	1.07367	-4.75191	3.82712	0.000149484	0.00553917	protein_coding	coding_mRNA	not_DHS	FABP6	fatty acid binding protein 6, ileal	2172		ENSG00000170231.16
ENSG00000271654	RP11-685B14.3	-1.07053	-3.89236	-4.23762	2.78217e-05	0.0016502	pseudogene	pseudogene	DHS_promoter					ENSG00000271654
ENSG00000182870	GALNT9	-1.07048	-1.45185	-4.09989	4.96873e-05	0.0024905	protein_coding	coding_mRNA	DHS_promoter	GALNT9	polypeptide N-acetylgalactosaminyltransferase 9	50614		ENSG00000182870.13
ENSG00000185565	LSAMP	-1.06986	3.51433	-4.77204	2.52571e-06	0.000302489	protein_coding	coding_mRNA	DHS_promoter	LSAMP	limbic system-associated membrane protein	4045		ENSG00000185565.12
ENSG00000181234	TMEM132C	-1.06928	0.860359	-3.72929	0.000218514	0.00709165	protein_coding	coding_mRNA	DHS_promoter	TMEM132C	transmembrane protein 132C	92293		ENSG00000181234.9
ENSG00000244355	LY6G6D	-1.06928	-5.11081	-4.07137	5.59155e-05	0.00271877	protein_coding	coding_mRNA	DHS_enhancer	LY6G6D	lymphocyte antigen 6 complex, locus G6D	58530		ENSG00000244355.7
CATG00000061842	CATG00000061842.1	-1.06903	-3.48681	-3.77506	0.000183138	0.00636868		lncRNA_intergenic	not_DHS					CATG00000061842
CATG00000074968	CATG00000074968.1	-1.06879	-5.11377	-3.84125	0.000141408	0.00532135		coding_mRNA	DHS_promoter					CATG00000074968
CATG00000090629	CATG00000090629.1	1.06751	-2.33861	5.2048	3.0521e-07	6.38738e-05		lncRNA_intergenic	DHS_dyadic					CATG00000090629
CATG00000010164	CATG00000010164.1	-1.06745	-4.66361	-4.20303	3.2231e-05	0.00184567		lncRNA_intergenic	not_DHS					CATG00000010164
ENSG00000166960	CCDC178	-1.06722	-0.631315	-3.76734	0.000188699	0.00648153	protein_coding	coding_mRNA	DHS_dyadic	CCDC178	coiled-coil domain containing 178	374864		ENSG00000166960.16
CATG00000018359	CATG00000018359.1	-1.06555	-1.31473	-4.1398	4.20704e-05	0.00222693		lncRNA_divergent	DHS_enhancer					ENSG00000288100.1
ENSG00000123095	BHLHE41	1.06424	-0.202795	4.80842	2.12692e-06	0.000263272	protein_coding	coding_mRNA	DHS_promoter	BHLHE41	basic helix-loop-helix family, member e41	79365		ENSG00000123095.6
CATG00000034327	CATG00000034327.1	-1.06294	0.0641439	-4.84158	1.81685e-06	0.000237948		lncRNA_divergent	not_DHS					ENSG00000264491.1
CATG00000113889	CATG00000113889.1	-1.06261	-4.89209	-3.74952	0.000202151	0.00674668		lncRNA_antisense	not_DHS					CATG00000113889
ENSG00000106819	ASPN	1.05992	3.88203	5.54865	5.12117e-08	1.39543e-05	protein_coding	coding_mRNA	DHS_enhancer	ASPN	asporin	54829		ENSG00000106819.13
CATG00000030138	CATG00000030138.1	-1.05936	-3.30766	-4.10125	4.94068e-05	0.00248257		coding_mRNA	DHS_dyadic					ENSG00000275088.1
ENSG00000123572	NRK	-1.05796	1.92412	-4.03553	6.47988e-05	0.00303725	protein_coding	coding_mRNA	DHS_promoter	NRK	Nik related kinase	203447		ENSG00000123572.17
CATG00000026122	CATG00000026122.1	1.05728	-4.43299	4.34581	1.74468e-05	0.00118849		lncRNA_intergenic	DHS_enhancer					CATG00000026122
ENSG00000204128	C2orf72	-1.05722	4.4085	-4.57831	6.19314e-06	0.000566309	protein_coding	coding_mRNA	DHS_promoter	C2orf72	chromosome 2 open reading frame 72	257407		ENSG00000204128.6
CATG00000049261	CATG00000049261.1	1.05224	-3.715	4.10757	4.81264e-05	0.00244547		lncRNA_antisense	DHS_enhancer					CATG00000049261
CATG00000013433	CATG00000013433.1	-1.05178	-4.28986	-4.36469	1.60656e-05	0.0011284		lncRNA_intergenic	not_DHS					CATG00000013433
ENSG00000183287	CCBE1	-1.05148	1.06063	-4.29188	2.20423e-05	0.00139209	protein_coding	coding_mRNA	DHS_promoter	CCBE1	collagen and calcium binding EGF domains 1	147372		ENSG00000183287.14
ENSG00000151715	TMEM45B	1.0505	1.03661	5.08456	5.57355e-07	9.71185e-05	protein_coding	coding_mRNA	DHS_promoter	TMEM45B	transmembrane protein 45B	120224		ENSG00000151715.8
ENSG00000185499	MUC1	1.04903	1.42212	4.69226	3.66774e-06	0.000400296	protein_coding	coding_mRNA	DHS_dyadic	MUC1	mucin 1, cell surface associated	4582		ENSG00000185499.16
CATG00000110402	CATG00000110402.1	-1.04827	-1.4843	-4.61059	5.34486e-06	0.0005082		lncRNA_divergent	DHS_promoter					CATG00000110402
ENSG00000100997	ABHD12	1.04681	5.92819	10.4018	1.09132e-22	1.10769e-18	protein_coding	coding_mRNA	DHS_promoter	ABHD12	abhydrolase domain containing 12	26090		ENSG00000100997.20
CATG00000078871	CATG00000078871.1	-1.04446	-2.99515	-6.80111	3.60639e-11	2.98815e-08		lncRNA_antisense	DHS_enhancer					CATG00000078871
CATG00000021475	CATG00000021475.1	1.04446	-3.72084	4.72843	3.09911e-06	0.000356441		coding_mRNA	DHS_promoter					ENSG00000286424.1
CATG00000074473	CATG00000074473.1	1.04322	-1.76869	3.63867	0.000308372	0.00895557		lncRNA_intergenic	not_DHS					CATG00000074473
ENSG00000183734	ASCL2	-1.04057	0.562667	-3.60058	0.000355666	0.00991532	protein_coding	coding_mRNA	DHS_promoter	ASCL2	achaete-scute family bHLH transcription factor 2	430		ENSG00000183734.4
ENSG00000164220	F2RL2	1.03879	0.713597	4.72023	3.22001e-06	0.00036469	protein_coding	coding_mRNA	DHS_enhancer	F2RL2	coagulation factor II (thrombin) receptor-like 2	2151		ENSG00000164220.7
ENSG00000164690	SHH	1.03549	-3.30087	3.81829	0.000154747	0.00567546	protein_coding	coding_mRNA	DHS_dyadic	SHH	sonic hedgehog	6469		ENSG00000164690.8
CATG00000037802	CATG00000037802.1	1.03469	-2.32206	4.55651	6.83753e-06	0.000615529		lncRNA_divergent	DHS_promoter					CATG00000037802
CATG00000048216	CATG00000048216.1	1.03239	-3.3332	4.6622	4.21579e-06	0.000434419		lncRNA_intergenic	not_DHS					CATG00000048216
ENSG00000170523	KRT83	1.03187	-3.00329	3.9573	8.90628e-05	0.00385085	protein_coding	coding_mRNA	not_DHS	KRT83	keratin 83, type II	3889		ENSG00000170523.3
ENSG00000155918	RAET1L	1.03079	-2.10925	5.76453	1.59327e-08	5.30218e-06	protein_coding	coding_mRNA	DHS_dyadic	RAET1L	retinoic acid early transcript 1L	154064		ENSG00000155918.8
ENSG00000037965	HOXC8	1.02867	-3.71193	3.68426	0.00025954	0.00806222	protein_coding	coding_mRNA	DHS_promoter	HOXC8	homeobox C8	3224		ENSG00000037965
ENSG00000033122	LRRC7	1.02828	1.64062	4.3317	1.85519e-05	0.00124087	protein_coding	coding_mRNA	DHS_promoter	LRRC7	leucine rich repeat containing 7	57554		ENSG00000287453.1;ENSG00000033122.21
ENSG00000124440	HIF3A	-1.0273	2.02137	-4.45932	1.05809e-05	0.000853762	protein_coding	coding_mRNA	DHS_dyadic	HIF3A	hypoxia inducible factor 3, alpha subunit	64344		ENSG00000124440.15
ENSG00000254510	RP11-867G23.10	-1.02615	0.920251	-4.33254	1.84843e-05	0.00123995	processed_transcript	lncRNA_intergenic	DHS_promoter					ENSG00000254510.2
ENSG00000169245	CXCL10	1.02522	3.56706	4.72486	3.15119e-06	0.00036039	protein_coding	coding_mRNA	DHS_enhancer	CXCL10	chemokine (C-X-C motif) ligand 10	3627		ENSG00000169245.6
CATG00000024261	CATG00000024261.1	-1.02396	-2.7602	-3.73939	0.0002102	0.00696906		lncRNA_sense_intronic	DHS_enhancer					CATG00000024261
ENSG00000226756	AC007365.3	1.02381	-1.35699	6.1302	2.03376e-09	9.49089e-07	lincRNA	lncRNA_sense_intronic	DHS_dyadic					ENSG00000226756.1
ENSG00000225936	RP11-501J20.5	-1.0237	-2.36272	-4.04651	6.19435e-05	0.00292431	antisense	lncRNA_divergent	DHS_promoter					ENSG00000225936.1
ENSG00000229056	AC020571.3	-1.02308	4.35982	-4.31945	1.95648e-05	0.00128532	antisense	lncRNA_antisense	DHS_dyadic					ENSG00000229056.2
CATG00000103175	CATG00000103175.1	-1.02189	-4.09786	-4.14894	4.04894e-05	0.00216584		lncRNA_antisense	not_DHS					CATG00000103175
ENSG00000091128	LAMB4	1.01894	-2.59004	4.17178	3.67829e-05	0.00202082	protein_coding	coding_mRNA	DHS_enhancer	LAMB4	laminin, beta 4	22798		ENSG00000091128.13
CATG00000112479	CATG00000112479.1	1.01826	-4.3559	4.00984	7.19725e-05	0.00325399		lncRNA_intergenic	not_DHS					CATG00000112479
ENSG00000235743	RP11-439H9.1	1.01777	-1.93676	4.63942	4.68258e-06	0.000475281	lincRNA	lncRNA_intergenic	DHS_enhancer					ENSG00000235743.2
ENSG00000198099	ADH4	-1.01675	-4.13406	-3.86207	0.000130266	0.00507073	protein_coding	coding_mRNA	DHS_dyadic	ADH4	alcohol dehydrogenase 4 (class II), pi polypeptide	127		ENSG00000198099.8
ENSG00000157064	NMNAT2	1.01549	-1.02955	4.90339	1.35122e-06	0.000189825	protein_coding	coding_mRNA	DHS_promoter	NMNAT2	nicotinamide nucleotide adenylyltransferase 2	23057		ENSG00000157064.11
ENSG00000262823	RP13-580F15.2	1.01359	-2.26817	4.99875	8.50611e-07	0.000133354	antisense	lncRNA_divergent	DHS_dyadic					ENSG00000262823.1
CATG00000111535	CATG00000111535.1	1.0124	-0.474345	5.15304	3.96098e-07	7.55003e-05		coding_mRNA	DHS_promoter					ENSG00000273012.1;ENSG00000287278.1
ENSG00000155886	SLC24A2	1.01145	-1.39685	3.70717	0.00023784	0.00757951	protein_coding	coding_mRNA	DHS_promoter	SLC24A2	solute carrier family 24 (sodium/potassium/calcium exchanger), member 2	25769		ENSG00000155886.11
CATG00000081182	CATG00000081182.1	1.011	-4.11762	4.36191	1.62628e-05	0.00113396		lncRNA_intergenic	DHS_dyadic					CATG00000081182
ENSG00000114251	WNT5A	1.01055	4.94956	4.58654	5.96542e-06	0.000552505	protein_coding	coding_mRNA	DHS_promoter	WNT5A	wingless-type MMTV integration site family, member 5A	7474		ENSG00000114251.14
CATG00000008686	CATG00000008686.1	1.0099	-2.9966	4.8331	1.89175e-06	0.000243826		lncRNA_antisense	DHS_enhancer					CATG00000008686
ENSG00000101977	MCF2	-1.00873	-1.1554	-4.31763	1.97201e-05	0.00129135	protein_coding	coding_mRNA	DHS_promoter	MCF2	MCF.2 cell line derived transforming sequence	4168		ENSG00000101977.21
CATG00000085260	CATG00000085260.1	1.00836	-4.21211	4.60739	5.42357e-06	0.000512086		sense_overlap_RNA	not_DHS					CATG00000085260
CATG00000115915	CATG00000115915.1	-1.00751	-4.61892	-3.99421	7.67026e-05	0.00341836		lncRNA_sense_intronic	not_DHS					CATG00000115915
CATG00000093550	CATG00000093550.1	-1.00658	-4.08504	-3.60638	0.000348048	0.00973519		sense_overlap_RNA	DHS_enhancer					CATG00000093550
CATG00000075556	CATG00000075556.1	1.00623	-4.19175	4.2281	2.89745e-05	0.00169749		lncRNA_intergenic	DHS_enhancer					CATG00000075556
ENSG00000251307	RP11-506H20.1	1.0059	-1.86518	5.4502	8.61836e-08	2.2287e-05	antisense	lncRNA_divergent	DHS_promoter					ENSG00000251307.1
ENSG00000179603	GRM8	1.00538	-2.18076	3.98308	8.02452e-05	0.00354511	protein_coding	coding_mRNA	DHS_promoter	GRM8	glutamate receptor, metabotropic 8	2918		ENSG00000179603.18
CATG00000053497	CATG00000053497.1	-1.00467	-0.560651	-4.41382	1.29463e-05	0.00098615		uncertain_coding	DHS_promoter					CATG00000053497
ENSG00000160282	FTCD	-1.00399	-1.54047	-4.04687	6.18524e-05	0.00292341	protein_coding	coding_mRNA	DHS_dyadic	FTCD	formimidoyltransferase cyclodeaminase	10841		ENSG00000160282
ENSG00000254507	RP11-481A20.10	-1.00277	-1.89042	-3.84248	0.000140725	0.00530989	pseudogene	pseudogene	not_DHS					ENSG00000254507.2
ENSG00000105696	TMEM59L	1.00257	1.17085	5.89199	7.86402e-09	2.87639e-06	protein_coding	coding_mRNA	DHS_dyadic	TMEM59L	transmembrane protein 59-like	25789		ENSG00000105696.9
CATG00000053168	CATG00000053168.1	1.00234	-0.216611	4.32355	1.92199e-05	0.00127297		lncRNA_intergenic	DHS_enhancer					CATG00000053168
ENSG00000132874	SLC14A2	1.00131	-0.205817	6.15135	1.7999e-09	8.59719e-07	protein_coding	coding_mRNA	DHS_enhancer	SLC14A2	solute carrier family 14 (urea transporter), member 2	8170		ENSG00000132874.15;ENSG00000266968.2
ENSG00000040731	CDH10	0.997279	2.09778	4.66261	4.20768e-06	0.000434419	protein_coding	coding_mRNA	DHS_promoter	CDH10	cadherin 10, type 2 (T2-cadherin)	1008		ENSG00000040731.10
ENSG00000272622	RP11-395N3.2	-0.996763	0.674188	-5.09466	5.30094e-07	9.39818e-05	lincRNA	lncRNA_intergenic	DHS_promoter					ENSG00000272622
CATG00000056639	CATG00000056639.1	-0.994275	-1.93707	-3.67558	0.000268238	0.00823163		lncRNA_intergenic	not_DHS					ENSG00000232855.7
ENSG00000235584	AC008268.1	0.994004	-4.88124	3.66042	0.000284084	0.00852461	lincRNA	lncRNA_intergenic	DHS_promoter					ENSG00000235584.3
CATG00000097072	CATG00000097072.1	-0.993287	-4.26679	-3.96531	8.62314e-05	0.0037524		lncRNA_intergenic	DHS_enhancer					CATG00000097072
ENSG00000160182	TFF1	0.993116	-0.840414	3.87602	0.000123267	0.0048934	protein_coding	coding_mRNA	DHS_enhancer	TFF1	trefoil factor 1	7031		ENSG00000160182.3
ENSG00000095539	SEMA4G	-0.992241	4.76139	-4.36084	1.6339e-05	0.00113396	protein_coding	coding_mRNA	DHS_promoter	SEMA4G	sema domain, immunoglobulin domain (Ig), transmembrane domain (TM) and short cytoplasmic domain, (semaphorin) 4G	57715		ENSG00000095539.15
ENSG00000102683	SGCG	-0.99192	-0.195115	-3.87817	0.000122219	0.00487434	protein_coding	coding_mRNA	DHS_promoter	SGCG	sarcoglycan, gamma (35kDa dystrophin-associated glycoprotein)	6445		ENSG00000102683.7;ENSG00000235205.1
ENSG00000169507	SLC38A11	-0.991071	5.54339	-3.9636	8.68288e-05	0.00377032	protein_coding	coding_mRNA	DHS_promoter	SLC38A11	solute carrier family 38, member 11	151258		ENSG00000223318.1;ENSG00000169507.9
CATG00000090208	CATG00000090208.1	-0.990981	-1.33198	-3.88976	0.000116724	0.00470607		lncRNA_intergenic	DHS_enhancer					CATG00000090208
CATG00000118215	CATG00000118215.1	0.990762	-4.6666	4.16059	3.85554e-05	0.00208158		lncRNA_divergent	DHS_promoter					CATG00000118215
ENSG00000122367	LDB3	-0.989031	4.26181	-4.1032	4.90085e-05	0.00247173	protein_coding	coding_mRNA	DHS_enhancer	LDB3	LIM domain binding 3	11155		ENSG00000122367.19
ENSG00000154198	CYP4Z2P	0.98721	-0.605135	4.278	2.34003e-05	0.00145155	pseudogene	pseudogene	not_DHS	CYP4Z2P	cytochrome P450, family 4, subfamily Z, polypeptide 2, pseudogene	163720		ENSG00000154198.14
ENSG00000105549	THEG	0.984765	1.36598	5.86219	9.28567e-09	3.33627e-06	protein_coding	coding_mRNA	not_DHS	THEG	theg spermatid protein	51298		ENSG00000105549.11
CATG00000108418	CATG00000108418.1	-0.983736	2.85787	-4.14919	4.04463e-05	0.00216584		lncRNA_antisense	DHS_dyadic					CATG00000108418
CATG00000098162	CATG00000098162.1	-0.983688	-0.00152909	-4.33544	1.82527e-05	0.00122826		lncRNA_divergent	DHS_promoter					CATG00000098162
CATG00000086329	CATG00000086329.1	-0.982935	-3.78074	-3.91687	0.000104765	0.00432161		sense_overlap_RNA	not_DHS					CATG00000086329
ENSG00000157884	CIB4	0.980094	0.147127	4.73214	3.04578e-06	0.000352919	protein_coding	coding_mRNA	DHS_enhancer	CIB4	calcium and integrin binding family member 4	130106		ENSG00000157884.11;ENSG00000225378.1
ENSG00000049319	SRD5A2	-0.979385	3.96884	-3.71806	0.000228132	0.00733928	processed_transcript	lncRNA_intergenic	DHS_promoter					ENSG00000277893.2
CATG00000063737	CATG00000063737.1	0.978581	-4.66756	3.64473	0.000301409	0.00882916		lncRNA_antisense	DHS_enhancer					CATG00000063737
ENSG00000091844	RGS17	0.977952	1.95724	4.98287	9.19218e-07	0.000138223	protein_coding	coding_mRNA	DHS_promoter	RGS17	regulator of G-protein signaling 17	26575		ENSG00000091844.8
CATG00000076653	CATG00000076653.1	0.97792	-4.55546	4.79527	2.26353e-06	0.000275148		lncRNA_sense_intronic	DHS_promoter					ENSG00000281357.3
CATG00000072937	CATG00000072937.1	-0.976635	-3.5508	-3.8072	0.000161605	0.00585819		sense_overlap_RNA	not_DHS					CATG00000072937
ENSG00000038427	VCAN	0.975616	4.87073	4.46687	1.02311e-05	0.000835779	protein_coding	coding_mRNA	DHS_promoter	VCAN	versican	1462		ENSG00000038427.16
CATG00000001575	CATG00000001575.1	-0.974993	-3.44456	-5.02965	7.30975e-07	0.00011871		lncRNA_sense_intronic	not_DHS					ENSG00000254983.1
ENSG00000236153	AC104076.3	0.974036	-0.698427	4.09935	4.97983e-05	0.00249299	antisense	lncRNA_divergent	DHS_promoter					ENSG00000236153.1
CATG00000064929	CATG00000064929.1	0.973959	-4.08525	3.90747	0.000108771	0.00444723		lncRNA_intergenic	DHS_enhancer					CATG00000064929
CATG00000094878	CATG00000094878.1	-0.973157	-3.87518	-4.02662	6.7206e-05	0.0031077		uncertain_coding	DHS_enhancer					CATG00000094878
ENSG00000258808	RP11-255G12.3	-0.972393	-4.89483	-3.7844	0.000176619	0.00619768	lincRNA	lncRNA_divergent	not_DHS					ENSG00000258808.1
CATG00000063401	CATG00000063401.1	-0.972017	-2.73763	-3.80516	0.000162896	0.00587874		lncRNA_intergenic	not_DHS					CATG00000063401
ENSG00000175985	PLEKHD1	0.969228	-0.76232	5.92776	6.43615e-09	2.44213e-06	protein_coding	coding_mRNA	DHS_promoter	PLEKHD1	pleckstrin homology domain containing, family D (with coiled-coil domains) member 1	400224		ENSG00000175985.10
ENSG00000170608	FOXA3	-0.967219	0.807932	-4.66262	4.20746e-06	0.000434419	protein_coding	coding_mRNA	DHS_promoter	FOXA3	forkhead box A3	3171		ENSG00000170608.3
ENSG00000214900	C14orf182	0.96691	-2.03648	5.81884	1.1811e-08	4.0985e-06	protein_coding	coding_mRNA	DHS_enhancer	LINC01588	long intergenic non-protein coding RNA 1588	283551		ENSG00000214900.11
ENSG00000225839	TRMT2B-AS1	-0.966689	-4.86778	-3.82908	0.000148336	0.00551507	sense_overlapping	lncRNA_divergent	DHS_promoter	TRMT2B-AS1	TRMT2B antisense RNA 1	106481789		ENSG00000225839
ENSG00000188293	IGFL1	0.966025	-2.43633	4.24094	2.74298e-05	0.00163772	protein_coding	coding_mRNA	DHS_enhancer	IGFL1	IGF-like family member 1	374918		ENSG00000188293.6
ENSG00000257781	RP11-110L15.1	-0.96497	0.319846	-4.29201	2.20298e-05	0.00139209	lincRNA	lncRNA_intergenic	DHS_enhancer					ENSG00000257781.1
CATG00000106558	CATG00000106558.1	-0.964831	-2.53494	-4.31879	1.96212e-05	0.00128695		lncRNA_intergenic	DHS_dyadic					CATG00000106558
ENSG00000268505	RP11-805I24.3	-0.964207	-0.565145	-4.05038	6.09653e-05	0.00289496	lincRNA	lncRNA_intergenic	DHS_enhancer					ENSG00000268505.1
CATG00000089537	CATG00000089537.1	0.963726	-4.05466	3.88638	0.000118302	0.00475079		lncRNA_divergent	DHS_promoter					CATG00000089537
ENSG00000160188	RSPH1	0.963664	3.75505	6.71839	6.03319e-11	4.71053e-08	protein_coding	coding_mRNA	DHS_promoter	RSPH1	radial spoke head 1 homolog (Chlamydomonas)	89765		ENSG00000160188.10
CATG00000048373	CATG00000048373.1	-0.962459	-0.392021	-3.94892	9.21223e-05	0.00394116		lncRNA_intergenic	DHS_enhancer					ENSG00000282998.1
ENSG00000167617	CDC42EP5	-0.961012	5.21196	-4.87483	1.54995e-06	0.000211878	protein_coding	coding_mRNA	DHS_dyadic	CDC42EP5	CDC42 effector protein (Rho GTPase binding) 5	148170		ENSG00000167617.3;ENSG00000275183.2
ENSG00000226604	PAPPA-AS2	-0.960378	-1.20592	-3.67971	0.000264065	0.00815068	antisense	lncRNA_antisense	DHS_enhancer	PAPPA-AS2	PAPPA antisense RNA 2	103611155		ENSG00000226604.2
CATG00000059002	CATG00000059002.1	0.960342	-3.46181	4.41754	1.27355e-05	0.000979621		lncRNA_sense_intronic	DHS_enhancer					CATG00000059002
ENSG00000254880	RP11-687M24.5	-0.957291	-4.45237	-4.07447	5.52047e-05	0.00269592	antisense	lncRNA_divergent	DHS_promoter	PKNOX2-AS1	PKNOX2 antisense RNA 1 (head to head)	103695364		ENSG00000254880.1
ENSG00000259070	LINC00639	0.954715	-0.539303	5.791	1.37734e-08	4.65998e-06	lincRNA	lncRNA_intergenic	DHS_enhancer	LINC00639	long intergenic non-protein coding RNA 639	283547		ENSG00000259070.7
ENSG00000197565	COL4A6	-0.954538	4.19796	-4.27702	2.34998e-05	0.00145441	protein_coding	coding_mRNA	DHS_promoter	COL4A6	collagen, type IV, alpha 6	1288		ENSG00000197565.16
ENSG00000173267	SNCG	-0.953421	-3.06126	-3.66574	0.000278424	0.00843584	protein_coding	coding_mRNA	DHS_enhancer	SNCG	synuclein, gamma (breast cancer-specific protein 1)	6623		ENSG00000173267
ENSG00000006047	YBX2	-0.953281	-3.25564	-4.68943	3.71639e-06	0.000404518	protein_coding	coding_mRNA	DHS_promoter	YBX2	Y box binding protein 2	51087		ENSG00000006047.13
ENSG00000248540	RP11-247C2.2	0.951345	-2.49739	4.71926	3.23467e-06	0.000364792	protein_coding	coding_mRNA	DHS_promoter					ENSG00000248540.3
CATG00000047637	CATG00000047637.1	-0.950894	-4.16886	-3.66229	0.000282085	0.00849604		lncRNA_divergent	not_DHS					CATG00000047637
CATG00000049943	CATG00000049943.1	0.950501	-4.95422	3.75636	0.000196886	0.00666132		lncRNA_intergenic	not_DHS					CATG00000049943
CATG00000040016	CATG00000040016.1	0.950238	-4.33994	4.01892	6.93556e-05	0.00317099		lncRNA_intergenic	not_DHS					ENSG00000237520.1
CATG00000005975	CATG00000005975.1	-0.949628	-2.00954	-3.88236	0.000120205	0.00481293		coding_mRNA	not_DHS					CATG00000005975
ENSG00000137747	TMPRSS13	0.948982	1.92805	5.03046	7.28078e-07	0.00011871	protein_coding	coding_mRNA	DHS_enhancer	TMPRSS13	transmembrane protease, serine 13	84000		ENSG00000137747.16
ENSG00000125869	LAMP5	0.948973	2.39589	3.95505	8.98768e-05	0.00387367	protein_coding	coding_mRNA	DHS_promoter	LAMP5	lysosomal-associated membrane protein family, member 5	24141		ENSG00000125869.10
CATG00000034566	CATG00000034566.1	0.948226	-1.24737	6.40512	4.05276e-10	2.38467e-07		coding_mRNA	DHS_dyadic					CATG00000034566
ENSG00000128655	PDE11A	-0.948172	4.56892	-3.72031	0.000226175	0.00729366	protein_coding	coding_mRNA	DHS_promoter	PDE11A	phosphodiesterase 11A	50940		ENSG00000128655.18;ENSG00000284741.1;ENSG00000128655.18;ENSG00000284741.1;ENSG00000249909.1;ENSG00000284741.1;ENSG00000197557.7
CATG00000030111	CATG00000030111.1	-0.947837	-0.259027	-3.92939	9.96404e-05	0.00415766		lncRNA_sense_intronic	DHS_enhancer					CATG00000030111
CATG00000044176	CATG00000044176.1	0.947566	-2.47233	5.00414	8.28468e-07	0.000130879		lncRNA_intergenic	DHS_enhancer					ENSG00000240350.3
ENSG00000147697	GSDMC	0.946565	-1.66906	3.93172	9.87161e-05	0.00413609	protein_coding	coding_mRNA	DHS_enhancer	GSDMC	gasdermin C	56169		ENSG00000147697.9
ENSG00000164484	TMEM200A	0.946392	2.50168	5.82421	1.1465e-08	4.01276e-06	protein_coding	coding_mRNA	DHS_promoter	TMEM200A	transmembrane protein 200A	114801		ENSG00000164484.11
ENSG00000131668	BARX1	0.945858	-2.44743	3.94173	9.48245e-05	0.00402939	protein_coding	coding_mRNA	DHS_promoter	BARX1	BARX homeobox 1	56033		ENSG00000131668.14
ENSG00000177675	CD163L1	0.94507	1.73293	4.84366	1.79892e-06	0.000236364	protein_coding	coding_mRNA	DHS_enhancer	CD163L1	CD163 molecule-like 1	283316		ENSG00000177675.8
ENSG00000116329	OPRD1	-0.944968	-3.55993	-3.95434	9.01322e-05	0.00387827	protein_coding	coding_mRNA	DHS_promoter	OPRD1	opioid receptor, delta 1	4985		ENSG00000116329.11
ENSG00000058085	LAMC2	0.944817	4.46049	5.2941	1.93703e-07	4.4153e-05	protein_coding	coding_mRNA	DHS_promoter	LAMC2	laminin, gamma 2	3918		ENSG00000287929.1;ENSG00000058085.15
CATG00000010189	CATG00000010189.1	-0.9445	-3.9907	-4.47836	9.71986e-06	0.000807007		lncRNA_intergenic	not_DHS					ENSG00000281344.1
CATG00000086692	CATG00000086692.1	0.943488	-3.20136	4.23143	2.85657e-05	0.00168326		lncRNA_intergenic	not_DHS					CATG00000086692
CATG00000019591	CATG00000019591.1	0.941703	-4.48039	3.94159	9.48793e-05	0.00402939		sense_overlap_RNA	DHS_enhancer					CATG00000019591
CATG00000115893	CATG00000115893.1	-0.941685	-4.90881	-4.08145	5.36325e-05	0.00263937		lncRNA_sense_intronic	DHS_enhancer					CATG00000115893
ENSG00000010438	PRSS3	0.941655	-3.22708	4.06918	5.64234e-05	0.00273364	protein_coding	coding_mRNA	DHS_promoter	PRSS3	protease, serine, 3	5646		ENSG00000010438.16
ENSG00000130675	MNX1	0.940167	2.06683	3.64681	0.00029906	0.00879843	protein_coding	coding_mRNA	DHS_promoter	MNX1	motor neuron and pancreas homeobox 1	3110		ENSG00000130675.15
ENSG00000158486	DNAH3	0.939558	-1.18682	4.06568	5.72448e-05	0.00275682	protein_coding	coding_mRNA	DHS_enhancer	DNAH3	dynein, axonemal, heavy chain 3	55567		ENSG00000158486.13
ENSG00000224842	RP11-123K19.1	0.939267	-2.26797	4.35634	1.66631e-05	0.00115055	antisense	lncRNA_divergent	DHS_promoter					ENSG00000224842.2
ENSG00000205634	LINC00898	0.938959	-3.29873	4.51835	8.12389e-06	0.000709311	lincRNA	lncRNA_intergenic	DHS_promoter	LINC00898	long intergenic non-protein coding RNA 898	400932		ENSG00000205634.7
ENSG00000140459	CYP11A1	-0.937961	-0.63578	-3.80338	0.00016403	0.0059072	protein_coding	coding_mRNA	DHS_enhancer	CYP11A1	cytochrome P450, family 11, subfamily A, polypeptide 1	1583		ENSG00000140459.18
CATG00000058989	CATG00000058989.1	0.937782	-4.33506	3.6023	0.000353388	0.00986085		sense_overlap_RNA	not_DHS					CATG00000058989
ENSG00000259727	RP11-1069G10.2	-0.937106	-3.58376	-3.6864	0.000257434	0.00803842	lincRNA	lncRNA_intergenic	DHS_enhancer					ENSG00000259727.1
CATG00000096436	CATG00000096436.1	-0.936753	-3.97302	-3.76481	0.00019056	0.0065234		sense_overlap_RNA	not_DHS					CATG00000096436
ENSG00000152315	KCNK13	0.936046	0.103761	5.68724	2.43002e-08	7.64797e-06	protein_coding	coding_mRNA	DHS_promoter	KCNK13	potassium channel, two pore domain subfamily K, member 13	56659		ENSG00000152315.5
CATG00000042825	CATG00000042825.1	0.935617	-2.95949	4.68795	3.74194e-06	0.000405128		lncRNA_sense_intronic	not_DHS					CATG00000042825
CATG00000063616	CATG00000063616.1	0.935478	-3.6793	3.93255	9.83876e-05	0.00413086		lncRNA_sense_intronic	not_DHS					CATG00000063616
ENSG00000235529	AGAP1-IT1	-0.935416	-1.20669	-4.62338	5.04051e-06	0.000500354	sense_intronic	sense_overlap_RNA	DHS_enhancer	AGAP1-IT1	AGAP1 intronic transcript 1	100506749		ENSG00000235529.1
ENSG00000106541	AGR2	0.935139	8.32465	4.17898	3.56824e-05	0.0019876	protein_coding	coding_mRNA	DHS_promoter	AGR2	anterior gradient 2, protein disulphide isomerase family member	10551		ENSG00000106541.12
CATG00000004501	CATG00000004501.1	-0.932228	-3.10043	-4.41705	1.27631e-05	0.000979621		sense_overlap_RNA	not_DHS					CATG00000004501
ENSG00000154917	RAB6B	0.931647	2.80024	7.70183	9.828e-14	1.53468e-10	protein_coding	coding_mRNA	DHS_promoter	RAB6B	RAB6B, member RAS oncogene family	51560		ENSG00000154917.11
ENSG00000118785	SPP1	0.930956	1.07616	4.26529	2.4714e-05	0.00150886	protein_coding	coding_mRNA	DHS_enhancer	SPP1	secreted phosphoprotein 1	6696		ENSG00000118785.14
ENSG00000214548	MEG3	-0.929219	2.04076	-4.22192	2.97469e-05	0.00173275	lincRNA	lncRNA_intergenic	DHS_promoter	MEG3	maternally expressed 3 (non-protein coding)	55384	MEG3	ENSG00000214548.18;ENSG00000214548.18;ENSG00000258399.7
CATG00000087038	CATG00000087038.1	0.929199	-3.44607	4.41996	1.25999e-05	0.000978115		coding_mRNA	DHS_enhancer					CATG00000087038
ENSG00000265542	RP11-60A24.3	-0.928748	-0.293593	-3.93669	9.67655e-05	0.00408387	lincRNA	lncRNA_intergenic	DHS_enhancer					ENSG00000265542.5;ENSG00000181610.13
ENSG00000112394	SLC16A10	-0.928558	2.62879	-6.43362	3.41792e-10	2.10254e-07	protein_coding	coding_mRNA	DHS_promoter	SLC16A10	solute carrier family 16 (aromatic amino acid transporter), member 10	117247		ENSG00000112394.17
ENSG00000077585	GPR137B	0.928213	2.94608	7.44006	5.78115e-13	7.33484e-10	protein_coding	coding_mRNA	DHS_promoter	GPR137B	G protein-coupled receptor 137B	7107		ENSG00000077585.14
ENSG00000253142	RP11-87E22.1	-0.927294	-4.67167	-3.66787	0.000276188	0.00839671	sense_intronic	sense_overlap_RNA	not_DHS					ENSG00000253142.1
CATG00000100178	CATG00000100178.1	0.927201	-3.51587	4.86628	1.61468e-06	0.00021852		lncRNA_intergenic	DHS_promoter					CATG00000100178
CATG00000034477	CATG00000034477.1	0.925407	-4.58747	4.48351	9.49828e-06	0.000795114		sense_overlap_RNA	DHS_enhancer					CATG00000034477
ENSG00000234810	RP11-466L17.1	-0.922579	-3.00217	-3.809	0.00016047	0.00583265	lincRNA	lncRNA_intergenic	DHS_enhancer					ENSG00000234810.4
ENSG00000128482	RNF112	-0.921692	1.61606	-4.30543	2.07894e-05	0.00134617	protein_coding	coding_mRNA	DHS_enhancer	RNF112	ring finger protein 112	7732		ENSG00000128482.16;ENSG00000227078.1
CATG00000020673	CATG00000020673.1	0.919275	-4.20732	3.78495	0.000176239	0.00618969		lncRNA_sense_intronic	DHS_enhancer					ENSG00000287777.1
ENSG00000166448	TMEM130	0.91828	2.42855	4.25248	2.61087e-05	0.00156807	protein_coding	coding_mRNA	DHS_promoter	TMEM130	transmembrane protein 130	222865		ENSG00000166448.14
ENSG00000136928	GABBR2	0.916477	-1.4735	4.09346	5.10304e-05	0.00253901	protein_coding	coding_mRNA	DHS_promoter	GABBR2	gamma-aminobutyric acid (GABA) B receptor, 2	9568		ENSG00000136928.7
ENSG00000176402	GJC3	-0.916313	0.280128	-5.17408	3.56373e-07	7.12745e-05	protein_coding	coding_mRNA	DHS_dyadic	GJC3	gap junction protein, gamma 3, 30.2kDa	349149		ENSG00000176402.6
ENSG00000170775	GPR37	0.915736	2.58205	5.76124	1.62227e-08	5.35482e-06	protein_coding	coding_mRNA	DHS_promoter	GPR37	G protein-coupled receptor 37 (endothelin receptor type B-like)	2861		ENSG00000279419.1;ENSG00000170775.3;ENSG00000279419.1;ENSG00000170775.3
ENSG00000006747	SCIN	-0.915013	4.47013	-3.61542	0.000336478	0.00952651	protein_coding	coding_mRNA	DHS_promoter	SCIN	scinderin	85477		ENSG00000006747.15
ENSG00000164850	GPER1	-0.914341	3.46681	-5.19138	3.26621e-07	6.69738e-05	protein_coding	coding_mRNA	DHS_dyadic	GPER1	G protein-coupled estrogen receptor 1	2852		ENSG00000164850.15
ENSG00000102452	NALCN	0.913986	-0.0792139	4.61809	5.1644e-06	0.000501058	protein_coding	coding_mRNA	DHS_promoter	NALCN	sodium leak channel, non selective	259232		ENSG00000102452.17
CATG00000009476	CATG00000009476.1	0.913945	-4.62754	3.70749	0.000237549	0.00757951		lncRNA_intergenic	DHS_enhancer					CATG00000009476
ENSG00000181856	SLC2A4	-0.91394	3.53691	-4.01107	7.16131e-05	0.00324497	protein_coding	coding_mRNA	DHS_dyadic	SLC2A4	solute carrier family 2 (facilitated glucose transporter), member 4	6517		ENSG00000181856.15
CATG00000060389	CATG00000060389.1	-0.913385	-5.06647	-3.64201	0.000304519	0.00889616		sense_overlap_RNA	not_DHS					CATG00000060389
ENSG00000250692	CTB-35F21.4	-0.912883	-2.26442	-3.62852	0.00032036	0.00921149	antisense	lncRNA_divergent	DHS_promoter					ENSG00000250692.1
CATG00000115252	CATG00000115252.1	-0.912522	-3.52283	-3.78755	0.000174466	0.00615225		lncRNA_intergenic	DHS_enhancer					ENSG00000237949.2
ENSG00000182902	SLC25A18	0.911324	2.14881	4.38833	1.44844e-05	0.00105767	protein_coding	coding_mRNA	DHS_enhancer	SLC25A18	solute carrier family 25 (glutamate carrier), member 18	83733		ENSG00000182902.14
ENSG00000163017	ACTG2	-0.911048	10.0747	-3.66964	0.000274343	0.00836467	protein_coding	coding_mRNA	DHS_enhancer	ACTG2	actin, gamma 2, smooth muscle, enteric	72		ENSG00000163017.14
CATG00000042242	CATG00000042242.1	0.911007	-4.20366	4.04776	6.1626e-05	0.00291951		lncRNA_divergent	DHS_promoter					CATG00000042242
ENSG00000108381	ASPA	-0.910023	1.31026	-3.80648	0.000162059	0.0058686	protein_coding	coding_mRNA	DHS_promoter	ASPA	aspartoacylase	443		ENSG00000108381.11
ENSG00000213366	GSTM2	-0.909909	3.54386	-4.93254	1.17388e-06	0.000172679	protein_coding	coding_mRNA	DHS_promoter	GSTM2	glutathione S-transferase mu 2 (muscle)	2946		ENSG00000213366.13;ENSG00000168765.17;ENSG00000213366.13
CATG00000110185	CATG00000110185.1	-0.909548	-3.42765	-3.81984	0.000153812	0.00565136		coding_mRNA	not_DHS					CATG00000110185
CATG00000030382	CATG00000030382.1	-0.909117	0.181234	-3.61443	0.000337735	0.00954214		coding_mRNA	not_DHS					CATG00000030382
CATG00000004847	CATG00000004847.1	0.908996	-3.9694	3.93756	9.64276e-05	0.00408234		lncRNA_antisense	not_DHS					CATG00000004847
ENSG00000233760	AC004947.2	0.908419	1.3061	3.79516	0.000169373	0.00601097	lincRNA	lncRNA_divergent	DHS_enhancer					ENSG00000233760.2
CATG00000110539	CATG00000110539.1	-0.906415	-3.85375	-3.86482	0.000128855	0.00504486		lncRNA_intergenic	not_DHS					CATG00000110539
ENSG00000007264	MATK	-0.905858	3.47301	-3.73929	0.000210274	0.00696906	protein_coding	coding_mRNA	DHS_promoter	MATK	megakaryocyte-associated tyrosine kinase	4145		ENSG00000007264.15
CATG00000063171	CATG00000063171.1	0.904812	-3.76247	3.93283	9.82744e-05	0.00413037		lncRNA_sense_intronic	not_DHS					CATG00000063171
ENSG00000114805	PLCH1	0.90302	1.44877	4.81957	2.01732e-06	0.000255948	protein_coding	coding_mRNA	DHS_promoter	PLCH1	phospholipase C, eta 1	23007		ENSG00000114805.17;ENSG00000114805.17;ENSG00000248772.1
ENSG00000112796	ENPP5	0.902887	6.75977	6.50074	2.28307e-10	1.48576e-07	protein_coding	coding_mRNA	DHS_promoter	ENPP5	ectonucleotide pyrophosphatase/phosphodiesterase 5 (putative)	59084		ENSG00000112796.10
ENSG00000230292	NAALADL2-AS3	0.901916	-4.58549	3.66757	0.000276504	0.00839671	processed_transcript	lncRNA_antisense	not_DHS	NAALADL2-AS3	NAALADL2 antisense RNA 3	100862679		ENSG00000230292.5
CATG00000091416	CATG00000091416.1	0.900535	-0.932999	3.97873	8.16729e-05	0.0035992		lncRNA_divergent	DHS_enhancer					CATG00000091416
ENSG00000093010	COMT	-0.899034	2.43058	-3.61978	0.000331036	0.00943162	protein_coding	coding_mRNA	DHS_dyadic	COMT	catechol-O-methyltransferase	1312		ENSG00000093010
ENSG00000243384	RP11-475O23.2	-0.898699	-2.74834	-3.87851	0.000122053	0.00487253	antisense	lncRNA_divergent	DHS_enhancer					ENSG00000243384.1
ENSG00000229089	ANKRD20A8P	-0.898586	0.500775	-4.41213	1.30431e-05	0.000989816	pseudogene	pseudogene	not_DHS	ANKRD20A8P	ankyrin repeat domain 20 family, member A8, pseudogene	729171		ENSG00000223564.1;ENSG00000232502.1;ENSG00000229089.8;ENSG00000235571.1
ENSG00000084628	NKAIN1	0.898479	4.18277	3.84348	0.000140176	0.00530394	protein_coding	coding_mRNA	DHS_promoter	NKAIN1	Na+/K+ transporting ATPase interacting 1	79570		ENSG00000084628.10
CATG00000060907	CATG00000060907.1	-0.898016	0.169947	-3.63413	0.000313686	0.009081		lncRNA_intergenic	DHS_promoter					ENSG00000281392.2
CATG00000066480	CATG00000066480.1	0.896761	-2.3415	4.67158	4.03682e-06	0.000425701		lncRNA_intergenic	DHS_enhancer					CATG00000066480
ENSG00000269416	CTB-175P5.4	-0.896036	-3.40086	-4.12612	4.45458e-05	0.0023039	lincRNA	lncRNA_sense_intronic	DHS_promoter	LINC01224	long intergenic non-protein coding RNA 1224	104472717		ENSG00000269416.6
CATG00000034752	CATG00000034752.1	-0.895813	-3.1436	-3.6871	0.000256751	0.00803842		lncRNA_sense_intronic	not_DHS					CATG00000034752
ENSG00000162144	CYB561A3	0.895316	6.60548	7.06798	6.63756e-12	6.4163e-09	protein_coding	coding_mRNA	DHS_promoter	CYB561A3	cytochrome b561 family, member A3	220002		ENSG00000162144.10
CATG00000029145	CATG00000029145.1	-0.893882	2.5317	-5.15869	3.85025e-07	7.40854e-05		uncertain_coding	DHS_enhancer					CATG00000029145
ENSG00000130822	PNCK	-0.893042	3.56062	-4.5661	6.54664e-06	0.000593289	protein_coding	coding_mRNA	not_DHS	PNCK	pregnancy up-regulated nonubiquitous CaM kinase	139728		ENSG00000130822.16
ENSG00000177138	FAM9B	-0.891905	-2.10166	-4.54879	7.08106e-06	0.000634638	protein_coding	coding_mRNA	not_DHS	FAM9B	family with sequence similarity 9, member B	171483		ENSG00000177138.17
ENSG00000217455	AC091801.1	0.89171	-2.38639	3.85944	0.000131626	0.00508955	protein_coding	coding_mRNA	DHS_dyadic					ENSG00000217455.8;ENSG00000228334.2
ENSG00000215452	ZNF663P	-0.888429	0.59768	-3.8736	0.000124456	0.00492968	pseudogene	pseudogene	DHS_promoter	ZNF663P	zinc finger protein 663, pseudogene	100130934		ENSG00000215452.5;ENSG00000283757.1;ENSG00000215452.5;ENSG00000283757.1
CATG00000039238	CATG00000039238.1	-0.886842	-1.54535	-5.0735	5.88756e-07	0.000100859		uncertain_coding	not_DHS					CATG00000039238
ENSG00000144218	AFF3	-0.886782	6.61812	-3.77952	0.000179994	0.00629117	protein_coding	coding_mRNA	DHS_dyadic	AFF3	AF4/FMR2 family, member 3	3899		ENSG00000144218.19
ENSG00000254372	RP11-343P9.1	0.885505	-3.98185	4.2666	2.45753e-05	0.00150264	antisense	lncRNA_divergent	DHS_promoter					ENSG00000254372.1
ENSG00000126337	KRT36	0.884063	-2.04595	3.67958	0.000264194	0.00815068	protein_coding	coding_mRNA	DHS_enhancer	KRT36	keratin 36, type I	8689		ENSG00000126337.13
ENSG00000078124	ACER3	0.882866	5.99246	7.28658	1.6001e-12	1.80455e-09	protein_coding	coding_mRNA	DHS_promoter	ACER3	alkaline ceramidase 3	55331		ENSG00000078124.12
CATG00000032628	CATG00000032628.1	0.880588	-4.76244	3.79576	0.00016898	0.00600227		coding_mRNA	DHS_enhancer					CATG00000032628
ENSG00000253405	EVX1-AS	0.880161	-2.68168	4.03787	6.41804e-05	0.0030124	antisense	lncRNA_divergent	DHS_dyadic	EVX1-AS	EVX1 antisense RNA	101410536		ENSG00000253405
CATG00000057977	CATG00000057977.1	0.878598	-4.70118	4.32445	1.91452e-05	0.00127009		sense_overlap_RNA	not_DHS					ENSG00000224271.7
CATG00000083026	CATG00000083026.1	0.878391	-4.75965	4.05424	6.00054e-05	0.00285606		lncRNA_intergenic	DHS_enhancer					CATG00000083026
ENSG00000236054	LL22NC03-104C7.1	-0.878142	-4.80509	-3.81235	0.000158385	0.00577237	antisense	lncRNA_antisense	DHS_enhancer					ENSG00000236054.1
ENSG00000119699	TGFB3	-0.878124	5.50725	-4.68343	3.82118e-06	0.000410423	protein_coding	coding_mRNA	DHS_promoter	TGFB3	transforming growth factor, beta 3	7043		ENSG00000119699.7
ENSG00000161905	ALOX15	0.877399	1.10452	4.15448	3.95584e-05	0.00213007	protein_coding	coding_mRNA	DHS_dyadic	ALOX15	arachidonate 15-lipoxygenase	246		ENSG00000161905.13
ENSG00000164287	CDC20B	0.876901	0.956052	4.53914	7.39667e-06	0.000656141	protein_coding	coding_mRNA	DHS_promoter	CDC20B	cell division cycle 20B	166979		ENSG00000164287.12
CATG00000039071	CATG00000039071.1	-0.873488	-4.65695	-4.36102	1.63256e-05	0.00113396		lncRNA_intergenic	not_DHS					CATG00000039071
ENSG00000227225	MTND1P14	-0.873153	-4.38667	-4.157	3.91419e-05	0.00211044	pseudogene	pseudogene	not_DHS	MTND1P14	MT-ND1 pseudogene 14	100873337		ENSG00000227225.1
ENSG00000227359	AC017074.2	0.871746	-0.201633	4.4166	1.27882e-05	0.000979621	lincRNA	lncRNA_intergenic	not_DHS					ENSG00000227359.1;ENSG00000175509.8
CATG00000115277	CATG00000115277.1	0.871736	-4.36879	3.82317	0.000151816	0.00558657		lncRNA_antisense	DHS_enhancer					CATG00000115277
ENSG00000226679	RP13-43E11.1	-0.871527	-4.92764	-3.69451	0.000249612	0.00786209	antisense	lncRNA_divergent	DHS_promoter					ENSG00000226679.1
ENSG00000181444	ZNF467	0.871309	4.01729	6.46648	2.80632e-10	1.78026e-07	protein_coding	coding_mRNA	DHS_promoter	ZNF467	zinc finger protein 467	168544		ENSG00000181444.13
ENSG00000179772	FOXS1	0.869882	1.28598	4.66886	4.08785e-06	0.000428135	protein_coding	coding_mRNA	DHS_enhancer	FOXS1	forkhead box S1	2307		ENSG00000179772.8
CATG00000031075	CATG00000031075.1	-0.869861	-3.57986	-3.67183	0.000272078	0.00832375		lncRNA_divergent	DHS_promoter					CATG00000031075
ENSG00000104368	PLAT	0.869609	2.98198	3.8981	0.000112914	0.00457514	protein_coding	coding_mRNA	DHS_dyadic	PLAT	plasminogen activator, tissue	5327		ENSG00000104368.18
CATG00000058385	CATG00000058385.1	-0.868933	-3.60561	-3.95744	8.90123e-05	0.00385085		lncRNA_intergenic	not_DHS					CATG00000058385
ENSG00000175329	ISX	0.865887	1.82299	4.14405	4.13279e-05	0.00219622	protein_coding	coding_mRNA	DHS_promoter	ISX	intestine-specific homeobox	91464		ENSG00000175329.13
ENSG00000203952	CCDC160	0.863715	2.79694	6.3478	5.69887e-10	3.16951e-07	protein_coding	coding_mRNA	DHS_promoter	CCDC160	coiled-coil domain containing 160	347475		ENSG00000203952.9
CATG00000018116	CATG00000018116.1	0.86228	-4.16582	4.11185	4.72769e-05	0.00241447		lncRNA_divergent	DHS_enhancer					CATG00000018116
ENSG00000196890	HIST3H2BB	0.861086	2.30545	4.41596	1.28244e-05	0.000980334	protein_coding	coding_mRNA	DHS_promoter	HIST3H2BB	histone cluster 3, H2bb	128312		ENSG00000196890.4;ENSG00000266174.1
ENSG00000253217	KB-1991G8.1	0.860391	-0.486885	5.0886	5.46293e-07	9.60152e-05	lincRNA	lncRNA_divergent	DHS_enhancer					ENSG00000253217.1
ENSG00000160183	TMPRSS3	0.860102	0.956486	4.17113	3.68825e-05	0.00202355	protein_coding	coding_mRNA	DHS_enhancer	TMPRSS3	transmembrane protease, serine 3	64699		ENSG00000160183.16
ENSG00000259420	RP11-307C19.2	0.859577	-2.13761	3.63907	0.000307902	0.00895041	lincRNA	lncRNA_intergenic	DHS_enhancer					ENSG00000259420.5
CATG00000040741	CATG00000040741.1	0.858917	-3.47379	4.62103	5.09529e-06	0.000500893		coding_mRNA	DHS_dyadic					CATG00000040741
ENSG00000109819	PPARGC1A	-0.8589	2.56261	-4.37352	1.5457e-05	0.00109928	protein_coding	coding_mRNA	DHS_promoter	PPARGC1A	peroxisome proliferator-activated receptor gamma, coactivator 1 alpha	10891		ENSG00000109819.9
CATG00000078023	CATG00000078023.1	-0.85831	-4.20845	-3.70381	0.000240907	0.00765595		lncRNA_intergenic	not_DHS					ENSG00000242928.3
ENSG00000104140	RHOV	0.857486	2.27056	3.98526	7.95413e-05	0.00352466	protein_coding	coding_mRNA	DHS_promoter	RHOV	ras homolog family member V	171177		ENSG00000104140.7
ENSG00000267270	AC139100.2	-0.856931	-4.17925	-4.38709	1.45634e-05	0.00106153	protein_coding	coding_mRNA	DHS_promoter	PARD6G-AS1	PARD6G antisense RNA 1	100130522		ENSG00000267270.6
ENSG00000126787	DLGAP5	0.856098	1.25303	4.37424	1.54079e-05	0.00109928	protein_coding	coding_mRNA	DHS_promoter	DLGAP5	discs, large (Drosophila) homolog-associated protein 5	9787		ENSG00000126787.13
CATG00000064763	CATG00000064763.1	-0.85589	-0.235652	-4.10405	4.88345e-05	0.00246909		lncRNA_intergenic	DHS_enhancer					CATG00000064763
ENSG00000156206	C15orf26	0.855792	-3.3762	3.66348	0.00028082	0.00847415	protein_coding	coding_mRNA	DHS_promoter	CFAP161	cilia and flagella associated protein 161	161502		ENSG00000156206.14
CATG00000053667	CATG00000053667.1	0.85464	-3.47028	3.67804	0.00026574	0.00818592		lncRNA_intergenic	DHS_promoter					CATG00000053667
ENSG00000272668	RP11-190A12.8	0.854476	-1.74971	5.68363	2.47824e-08	7.73974e-06	antisense	lncRNA_divergent	DHS_enhancer					ENSG00000272668
ENSG00000168952	STXBP6	-0.853896	5.1876	-4.83769	1.85084e-06	0.000240704	protein_coding	coding_mRNA	DHS_promoter	STXBP6	syntaxin binding protein 6 (amisyn)	29091		ENSG00000168952.15
CATG00000071303	CATG00000071303.1	0.853764	-4.8353	3.9158	0.000105213	0.00433119		lncRNA_intergenic	DHS_promoter					CATG00000071303
ENSG00000135549	PKIB	0.85319	4.70081	4.63108	4.86559e-06	0.00048776	protein_coding	coding_mRNA	DHS_promoter	PKIB	protein kinase (cAMP-dependent, catalytic) inhibitor beta	5570		ENSG00000135549.15;ENSG00000135549.15;ENSG00000279114.1;ENSG00000279114.1
ENSG00000250167	CTC-321K16.1	0.851577	-0.947085	4.32852	1.88096e-05	0.00125397	antisense	lncRNA_divergent	DHS_promoter					ENSG00000250167.1;ENSG00000145832.14;ENSG00000250378.4;ENSG00000250167.1;ENSG00000145832.14;ENSG00000145832.14
ENSG00000101222	SPEF1	0.851179	-1.29386	3.86769	0.0001274	0.0050072	protein_coding	coding_mRNA	DHS_dyadic	SPEF1	sperm flagellar 1	25876		ENSG00000101222.12
ENSG00000259818	RP5-1024G6.7	0.850918	-4.06448	3.82602	0.00015013	0.00554754	antisense	lncRNA_divergent	DHS_promoter					ENSG00000259818.1
ENSG00000178409	BEND3	0.850056	3.85781	7.04868	7.51395e-12	7.09457e-09	protein_coding	coding_mRNA	DHS_promoter	BEND3	BEN domain containing 3	57673		ENSG00000178409.13
ENSG00000164494	PDSS2	0.847476	5.7712	7.71858	8.76129e-14	1.42283e-10	protein_coding	coding_mRNA	DHS_promoter	PDSS2	prenyl (decaprenyl) diphosphate synthase, subunit 2	57107		ENSG00000164494.12
CATG00000063734	CATG00000063734.1	0.846753	1.94497	6.10165	2.39695e-09	1.09344e-06		lncRNA_divergent	DHS_enhancer					ENSG00000285906.2
ENSG00000168306	ACOX2	-0.84577	3.03156	-4.18209	3.52174e-05	0.0019856	protein_coding	coding_mRNA	DHS_enhancer	ACOX2	acyl-CoA oxidase 2, branched chain	8309		ENSG00000168306.13
ENSG00000186340	THBS2	0.845368	2.78804	4.28253	2.29486e-05	0.00144005	protein_coding	coding_mRNA	DHS_promoter	THBS2	thrombospondin 2	7058		ENSG00000186340.15
ENSG00000248738	RP11-87E22.2	-0.845282	-1.97021	-4.63471	4.78507e-06	0.000482201	antisense	lncRNA_antisense	DHS_enhancer					ENSG00000248738.6
ENSG00000137868	STRA6	0.845255	3.00276	4.58472	6.01496e-06	0.000552505	protein_coding	coding_mRNA	DHS_enhancer	STRA6	stimulated by retinoic acid 6	64220		ENSG00000137868.19
ENSG00000257817	RP4-601P9.2	-0.844982	0.850623	-5.42013	1.00887e-07	2.5761e-05	lincRNA	lncRNA_divergent	DHS_promoter					ENSG00000257817.2
ENSG00000197561	ELANE	-0.844472	-1.4371	-3.6858	0.000258018	0.00803842	protein_coding	coding_mRNA	DHS_dyadic	ELANE	elastase, neutrophil expressed	1991		ENSG00000197561.7
ENSG00000163347	CLDN1	0.84345	5.06935	4.12844	4.41165e-05	0.00228752	protein_coding	coding_mRNA	DHS_promoter	CLDN1	claudin 1	9076		ENSG00000163347.6
ENSG00000258727	RP11-66N24.3	-0.842822	-3.87334	-3.77103	0.000186025	0.00643323	antisense	lncRNA_divergent	DHS_promoter					ENSG00000258727
ENSG00000272583	RP11-344P13.6	0.842743	-3.05081	3.64894	0.000296668	0.00874729	lincRNA	lncRNA_divergent	DHS_promoter					ENSG00000272583.1
ENSG00000241764	AC002467.7	-0.842472	-2.67824	-3.66244	0.000281928	0.00849604	antisense	lncRNA_divergent	DHS_promoter					ENSG00000241764.4
ENSG00000226650	KIF4B	0.842329	-1.35971	3.86646	0.000128024	0.00502686	protein_coding	coding_mRNA	not_DHS	KIF4B	kinesin family member 4B	285643		ENSG00000226650.6
ENSG00000243449	C4orf48	0.841153	1.04788	4.10066	4.95287e-05	0.00248562	protein_coding	coding_mRNA	DHS_promoter	C4orf48	chromosome 4 open reading frame 48	401115		ENSG00000243449.6
ENSG00000217646	HIST1H2BPS2	0.839388	-3.11283	3.64582	0.000300181	0.00880587	pseudogene	pseudogene	DHS_promoter	HIST1H2BPS2	histone cluster 1, H2b, pseudogene 2	10340		ENSG00000217646.1
CATG00000107390	CATG00000107390.1	-0.837138	-0.59723	-4.90568	1.3364e-06	0.000188395		coding_mRNA	DHS_enhancer					CATG00000107390
CATG00000106140	CATG00000106140.1	0.836417	-2.59932	4.17966	3.55807e-05	0.0019876		lncRNA_intergenic	DHS_enhancer					ENSG00000286514.1;ENSG00000233256.1
ENSG00000159784	FAM131B	0.83639	-2.52826	4.50631	8.57563e-06	0.000734537	protein_coding	coding_mRNA	DHS_promoter	FAM131B	family with sequence similarity 131, member B	9715		ENSG00000159784.17
CATG00000015372	CATG00000015372.1	-0.835761	-2.17349	-3.91452	0.000105752	0.0043457		sense_overlap_RNA	DHS_enhancer					CATG00000015372
CATG00000097473	CATG00000097473.1	-0.833956	-2.39443	-3.79723	0.000168011	0.00597745		lncRNA_intergenic	DHS_enhancer					ENSG00000282111.1;ENSG00000236975.2
ENSG00000230062	ANKRD66	0.832787	-0.289682	3.66382	0.000280451	0.00847415	protein_coding	coding_mRNA	DHS_enhancer	ANKRD66	ankyrin repeat domain 66	100287718		ENSG00000230062.5
ENSG00000250343	CTC-255N20.1	-0.832679	-2.20294	-3.61773	0.000333588	0.0094711	antisense	lncRNA_divergent	DHS_promoter					ENSG00000250343.1
ENSG00000122176	FMOD	-0.831719	6.42099	-3.60882	0.000344887	0.00966662	protein_coding	coding_mRNA	DHS_dyadic	FMOD	fibromodulin	2331		ENSG00000122176.12
ENSG00000269124	AC007193.10	-0.831544	-1.80487	-3.78976	0.000172971	0.00610662	antisense	lncRNA_antisense	not_DHS					ENSG00000269124.1
ENSG00000171848	RRM2	0.831221	3.22838	4.60789	5.41128e-06	0.000512086	protein_coding	coding_mRNA	DHS_promoter	RRM2	ribonucleotide reductase M2	6241		ENSG00000171848.15
ENSG00000101213	PTK6	0.831146	1.22668	5.17622	3.52551e-07	7.08592e-05	protein_coding	coding_mRNA	DHS_enhancer	PTK6	protein tyrosine kinase 6	5753		ENSG00000101213.7
CATG00000019898	CATG00000019898.1	-0.829568	-3.64897	-3.66958	0.000274409	0.00836467		sense_overlap_RNA	DHS_enhancer					CATG00000019898
ENSG00000188763	FZD9	-0.828023	1.92623	-3.96904	8.49412e-05	0.00370818	protein_coding	coding_mRNA	DHS_promoter	FZD9	frizzled class receptor 9	8326		ENSG00000188763.5
ENSG00000150551	LYPD1	0.82782	-0.632897	4.81859	2.02676e-06	0.000256344	protein_coding	coding_mRNA	DHS_promoter	LYPD1	LY6/PLAUR domain containing 1	116372		ENSG00000150551.11
ENSG00000223883	RP11-424D14.1	0.826161	-3.73141	4.62246	5.06184e-06	0.000500893	lincRNA	lncRNA_intergenic	not_DHS					ENSG00000223883.2
ENSG00000127743	IL17B	-0.82565	1.16412	-4.62619	4.97598e-06	0.000495159	protein_coding	coding_mRNA	DHS_dyadic	IL17B	interleukin 17B	27190		ENSG00000127743.6
ENSG00000229262	RP4-726N1.2	0.825116	-2.71537	4.83387	1.88478e-06	0.000243701	antisense	lncRNA_divergent	DHS_promoter					ENSG00000229262.1
ENSG00000164270	HTR4	0.825017	-1.95939	4.18356	3.49991e-05	0.00197631	protein_coding	coding_mRNA	DHS_promoter	HTR4	5-hydroxytryptamine (serotonin) receptor 4, G protein-coupled	3360		ENSG00000164270.18
ENSG00000137809	ITGA11	0.824648	3.1466	3.8404	0.000141885	0.00532397	protein_coding	coding_mRNA	DHS_promoter	ITGA11	integrin, alpha 11	22801		ENSG00000137809.17
CATG00000060610	CATG00000060610.1	-0.823532	-3.94287	-3.98505	7.96086e-05	0.00352466		lncRNA_intergenic	not_DHS					CATG00000060610
ENSG00000237760	AC092657.2	0.822844	-1.9977	3.66681	0.000277295	0.00841418	lincRNA	lncRNA_intergenic	DHS_enhancer					ENSG00000237760.1;ENSG00000229459.1
CATG00000043315	CATG00000043315.1	-0.822822	-1.60221	-4.9189	1.25388e-06	0.000178623		lncRNA_intergenic	DHS_enhancer					CATG00000043315
CATG00000060560	CATG00000060560.1	-0.822701	-1.66298	-3.78525	0.000176036	0.00618801		uncertain_coding	DHS_promoter					ENSG00000287595.1
ENSG00000227136	LINC00595	-0.822145	-0.349049	-3.9985	7.53759e-05	0.00337033	lincRNA	lncRNA_sense_intronic	DHS_enhancer	LINC00595	long intergenic non-protein coding RNA 595	414243		ENSG00000282863.1;ENSG00000230417.12;ENSG00000230417.12
ENSG00000216588	IGSF23	0.821231	-3.29552	3.88669	0.000118154	0.00474958	protein_coding	coding_mRNA	DHS_enhancer	IGSF23	immunoglobulin superfamily, member 23	147710		ENSG00000216588.9
CATG00000040521	CATG00000040521.1	0.821065	-4.00711	3.73389	0.00021469	0.00701505		lncRNA_antisense	not_DHS					CATG00000040521
CATG00000040991	CATG00000040991.1	-0.820527	-2.91643	-5.04498	6.77858e-07	0.000112515		coding_mRNA	DHS_promoter					CATG00000040991
ENSG00000160190	SLC37A1	0.820517	4.81517	5.17973	3.46368e-07	7.03128e-05	protein_coding	coding_mRNA	DHS_promoter	SLC37A1	solute carrier family 37 (glucose-6-phosphate transporter), member 1	54020		ENSG00000160190.14
CATG00000000070	CATG00000000070.1	-0.819736	-0.666881	-4.23751	2.78341e-05	0.0016502		lncRNA_antisense	DHS_enhancer					CATG00000000070
ENSG00000090889	KIF4A	0.817193	1.93296	4.24795	2.66199e-05	0.00159405	protein_coding	coding_mRNA	DHS_promoter	KIF4A	kinesin family member 4A	24137		ENSG00000090889.12
CATG00000071765	CATG00000071765.1	-0.815673	1.20513	-4.51572	8.22079e-06	0.00071165		lncRNA_divergent	DHS_promoter					ENSG00000288075.1;ENSG00000250342.1
CATG00000021454	CATG00000021454.1	0.815459	-3.64703	3.70057	0.000243911	0.00771845		lncRNA_intergenic	DHS_enhancer					CATG00000021454
CATG00000067936	CATG00000067936.1	0.81532	-3.90083	3.73595	0.000212993	0.00701339		lncRNA_divergent	DHS_promoter					CATG00000067936
ENSG00000064195	DLX3	-0.814997	-1.04815	-3.63037	0.000318146	0.00916081	protein_coding	coding_mRNA	DHS_promoter	DLX3	distal-less homeobox 3	1747		ENSG00000064195.7
ENSG00000188828	GLRA4	-0.813434	-1.90769	-3.73604	0.000212921	0.00701339	protein_coding	coding_mRNA	DHS_promoter	GLRA4	glycine receptor, alpha 4	441509		ENSG00000288597.1;ENSG00000188828.12;ENSG00000288597.1;ENSG00000188828.12
ENSG00000169783	LINGO1	0.813011	-1.22561	4.06855	5.65695e-05	0.0027355	protein_coding	coding_mRNA	DHS_dyadic	LINGO1	leucine rich repeat and Ig domain containing 1	84894		ENSG00000169783.12;ENSG00000280359.1
ENSG00000233154	RP4-655J12.4	-0.812338	-0.712314	-4.61393	5.26373e-06	0.000506048	lincRNA	lncRNA_intergenic	DHS_enhancer					ENSG00000233154.6
ENSG00000158458	NRG2	-0.812017	1.09887	-3.71273	0.000232838	0.00746699	protein_coding	coding_mRNA	DHS_promoter	NRG2	neuregulin 2	9542		ENSG00000158458.21
ENSG00000253647	CTD-2270F17.1	-0.810243	-0.540469	-4.20252	3.23009e-05	0.00184707	antisense	lncRNA_divergent	DHS_promoter					ENSG00000253647.1
ENSG00000236975	RP5-1065P14.2	-0.809655	1.02856	-3.61466	0.000337441	0.00954214	lincRNA	lncRNA_sense_intronic	DHS_enhancer					ENSG00000236975.2
ENSG00000156284	CLDN8	0.807712	6.30324	4.29598	2.1656e-05	0.00138027	protein_coding	coding_mRNA	not_DHS	CLDN8	claudin 8	9073		ENSG00000156284.6;ENSG00000227342.1
ENSG00000169248	CXCL11	0.807536	3.41682	3.69568	0.000248497	0.00783306	protein_coding	coding_mRNA	DHS_enhancer	CXCL11	chemokine (C-X-C motif) ligand 11	6373		ENSG00000169248.13
ENSG00000231621	AC013264.2	0.807502	-2.9226	3.73415	0.000214473	0.00701505	antisense	lncRNA_divergent	DHS_dyadic					ENSG00000231621.1
ENSG00000203943	SAMD13	0.807098	3.19168	5.33837	1.54255e-07	3.64113e-05	protein_coding	coding_mRNA	DHS_promoter	SAMD13	sterile alpha motif domain containing 13	148418		ENSG00000203943.8
ENSG00000118961	C2orf43	-0.804639	3.60823	-3.84569	0.00013896	0.00527267	protein_coding	coding_mRNA	DHS_promoter	LDAH	lipid droplet associated hydrolase	60526		ENSG00000118961.15
ENSG00000260641	RP11-1299A16.3	0.804526	-0.924211	4.10324	4.90003e-05	0.00247173	antisense	lncRNA_divergent	DHS_promoter					ENSG00000260641.1
ENSG00000233730	RP4-666F24.3	0.804047	-1.3004	3.80629	0.000162182	0.0058686	lincRNA	lncRNA_intergenic	DHS_promoter					ENSG00000233730.1
ENSG00000213085	CCDC19	0.803209	-2.44529	3.64486	0.000301264	0.00882916	protein_coding	coding_mRNA	DHS_promoter	CFAP45	cilia and flagella associated protein 45	25790		ENSG00000213085.10
CATG00000035014	CATG00000035014.1	-0.802031	-1.77851	-5.17275	3.58764e-07	7.1401e-05		lncRNA_antisense	DHS_enhancer					CATG00000035014
ENSG00000229563	RP11-245M24.1	-0.802023	-3.45585	-4.08003	5.39487e-05	0.00265171	lincRNA	lncRNA_intergenic	DHS_enhancer	LINC01204	long intergenic non-protein coding RNA 1204	101927528		ENSG00000229563.7
CATG00000070493	CATG00000070493.1	0.801945	-0.743629	3.84753	0.000137956	0.00526883		sense_overlap_RNA	not_DHS					CATG00000070493
CATG00000075551	CATG00000075551.1	0.801464	-3.93634	3.8716	0.000125447	0.00495441		lncRNA_sense_intronic	not_DHS					CATG00000075551
ENSG00000236166	RP3-523C21.2	-0.800531	-4.49407	-3.84373	0.000140038	0.00530368	lincRNA	lncRNA_divergent	DHS_promoter					ENSG00000236166.1
CATG00000023440	CATG00000023440.1	0.797941	-1.1709	4.54609	7.16788e-06	0.000640774		sense_overlap_RNA	DHS_enhancer					CATG00000023440
CATG00000078284	CATG00000078284.1	-0.797628	-0.215202	-5.12871	4.47383e-07	8.14518e-05		uncertain_coding	DHS_promoter					ENSG00000272971.1
ENSG00000117650	NEK2	0.797508	1.28737	3.92048	0.000103262	0.00427798	protein_coding	coding_mRNA	DHS_promoter	NEK2	NIMA-related kinase 2	4751		ENSG00000117650.13
ENSG00000258227	CLEC5A	0.797397	-0.544534	4.61275	5.29227e-06	0.000506048	protein_coding	coding_mRNA	DHS_enhancer	CLEC5A	C-type lectin domain family 5, member A	23601		ENSG00000258227.7
ENSG00000227482	RP11-18B16.2	0.794273	-1.16985	5.29145	1.96358e-07	4.42897e-05	lincRNA	lncRNA_intergenic	DHS_enhancer					ENSG00000227482.1;ENSG00000233817.1
ENSG00000259430	RP11-168G16.2	-0.794272	0.237363	-3.61903	0.000331959	0.00944466	antisense	lncRNA_divergent	DHS_promoter	CERS3-AS1	CERS3 antisense RNA 1	102723320		ENSG00000259430.2
CATG00000110235	CATG00000110235.1	0.794006	-1.02943	3.89882	0.000112589	0.00456657		coding_mRNA	DHS_enhancer					ENSG00000205667.3
CATG00000019420	CATG00000019420.1	0.793266	-3.80003	3.681	0.000262775	0.0081254		lncRNA_divergent	DHS_enhancer					CATG00000019420
CATG00000092613	CATG00000092613.1	0.792642	-4.06727	3.87102	0.000125734	0.00495612		lncRNA_divergent	DHS_promoter					CATG00000092613
ENSG00000240996	RP11-80H5.7	-0.791663	0.396437	-5.91862	6.77459e-09	2.54674e-06	lincRNA	lncRNA_divergent	DHS_promoter					ENSG00000235100.4;ENSG00000240996.1
ENSG00000273258	RP11-394I13.3	-0.791636	-2.83615	-3.662	0.00028239	0.00849891	lincRNA	lncRNA_intergenic	not_DHS					ENSG00000273258.1
ENSG00000219016	CTA-299D3.8	0.791444	-3.37166	4.1647	3.78953e-05	0.00207073	protein_coding	coding_mRNA	not_DHS					ENSG00000281732.1
ENSG00000234206	RP1-67A8.3	0.791406	-0.667327	4.93006	1.18803e-06	0.00017413	antisense	lncRNA_antisense	DHS_enhancer					ENSG00000234206.5
ENSG00000120262	CCDC170	0.791018	0.849229	4.40454	1.34871e-05	0.00100843	protein_coding	coding_mRNA	DHS_promoter	CCDC170	coiled-coil domain containing 170	80129		ENSG00000120262.10
ENSG00000109906	ZBTB16	-0.790796	5.77631	-5.10474	5.04197e-07	9.01779e-05	protein_coding	coding_mRNA	DHS_promoter	ZBTB16	zinc finger and BTB domain containing 16	7704		ENSG00000109906.14
ENSG00000142149	HUNK	0.790663	1.90472	4.27585	2.36181e-05	0.00145508	protein_coding	coding_mRNA	DHS_promoter	HUNK	hormonally up-regulated Neu-associated kinase	30811		ENSG00000142149.9
CATG00000010504	CATG00000010504.1	-0.790496	-2.58806	-4.27609	2.35935e-05	0.00145508		lncRNA_intergenic	DHS_enhancer					ENSG00000257958.1
ENSG00000185275	CD24P4	0.788991	4.33303	4.29942	2.13371e-05	0.00137187	pseudogene	pseudogene	not_DHS	CD24P4	CD24 molecule pseudogene 4	938		ENSG00000185275.6
CATG00000053438	CATG00000053438.1	-0.788189	-1.27896	-3.76371	0.00019137	0.0065401		lncRNA_intergenic	DHS_enhancer					ENSG00000276923.1
ENSG00000050767	COL23A1	-0.787633	0.886674	-3.67636	0.000267442	0.00821964	protein_coding	coding_mRNA	DHS_promoter	COL23A1	collagen, type XXIII, alpha 1	91522		ENSG00000050767.17
ENSG00000104267	CA2	0.787419	1.15139	3.76948	0.000187142	0.00644776	protein_coding	coding_mRNA	DHS_promoter	CA2	carbonic anhydrase II	760		ENSG00000104267.10;ENSG00000254380.2
CATG00000000322	CATG00000000322.1	-0.78621	-4.10103	-3.62269	0.000327437	0.00936192		lncRNA_antisense	DHS_enhancer					CATG00000000322
ENSG00000175471	MCTP1	0.784479	2.40562	6.13216	2.01089e-09	9.49089e-07	protein_coding	coding_mRNA	DHS_promoter	MCTP1	multiple C2 domains, transmembrane 1	79772		ENSG00000175471.19
CATG00000114499	CATG00000114499.1	0.782756	-1.95044	4.10255	4.91412e-05	0.0024751		coding_mRNA	DHS_promoter					CATG00000114499
ENSG00000219438	FAM19A5	0.781476	3.6334	4.71555	3.29105e-06	0.000369107	protein_coding	coding_mRNA	DHS_promoter	FAM19A5	family with sequence similarity 19 (chemokine (C-C motif)-like), member A5	25817		ENSG00000219438.9;ENSG00000205632.4
CATG00000061432	CATG00000061432.1	-0.78039	-2.16501	-3.72032	0.000226164	0.00729366		lncRNA_sense_intronic	not_DHS					CATG00000061432
CATG00000030514	CATG00000030514.1	0.780304	1.0383	3.72628	0.000221057	0.00715703		coding_mRNA	not_DHS					CATG00000030514
CATG00000024842	CATG00000024842.1	0.779425	-3.35731	3.95423	9.01745e-05	0.00387827		lncRNA_intergenic	not_DHS					CATG00000024842
CATG00000013535	CATG00000013535.1	-0.778931	-1.76005	-4.39123	1.43011e-05	0.00105029		sense_overlap_RNA	not_DHS					CATG00000013535
ENSG00000138400	MDH1B	0.776288	1.71848	4.84702	1.77038e-06	0.000234128	protein_coding	coding_mRNA	DHS_promoter	MDH1B	malate dehydrogenase 1B, NAD (soluble)	130752		ENSG00000138400.13
ENSG00000101115	SALL4	0.776185	1.44122	4.56666	6.52999e-06	0.000593104	protein_coding	coding_mRNA	DHS_promoter	SALL4	spalt-like transcription factor 4	57167		ENSG00000101115.13
ENSG00000139055	ERP27	0.774499	2.33672	3.89218	0.000115603	0.00466547	protein_coding	coding_mRNA	DHS_promoter	ERP27	endoplasmic reticulum protein 27	121506		ENSG00000139055.7
CATG00000110416	CATG00000110416.1	-0.774158	-3.39457	-3.64874	0.000296891	0.00874729		lncRNA_intergenic	DHS_enhancer					CATG00000110416
ENSG00000158887	MPZ	-0.773747	1.35541	-3.63165	0.000316621	0.00913035	protein_coding	coding_mRNA	not_DHS	MPZ	myelin protein zero	4359		ENSG00000158887.18
CATG00000022348	CATG00000022348.1	0.773713	-4.32094	4.10829	4.79828e-05	0.0024425		sense_overlap_RNA	not_DHS					CATG00000022348
CATG00000062044	CATG00000062044.1	0.770324	-3.42821	3.61939	0.000331511	0.00943854		lncRNA_intergenic	DHS_enhancer					CATG00000062044
ENSG00000101871	MID1	0.768989	5.10341	5.67161	2.64522e-08	8.13605e-06	protein_coding	coding_mRNA	DHS_promoter	MID1	midline 1	4281		ENSG00000101871.15
ENSG00000171241	SHCBP1	0.768816	1.24941	4.98727	8.99709e-07	0.000136719	protein_coding	coding_mRNA	DHS_promoter	SHCBP1	SHC SH2-domain binding protein 1	79801		ENSG00000171241.9
ENSG00000115896	PLCL1	-0.765421	3.8282	-4.07037	5.61461e-05	0.00272346	protein_coding	coding_mRNA	DHS_promoter	PLCL1	phospholipase C-like 1	5334		ENSG00000115896.16
ENSG00000256508	RP11-554A11.6	-0.762494	-0.824409	-3.80221	0.000164782	0.00591273	antisense	lncRNA_divergent	DHS_dyadic	MRGPRF-AS1	MRGPRF antisense RNA 1	101928200		ENSG00000256508.2
ENSG00000134287	ARF3	0.762099	-4.30222	4.00694	7.28308e-05	0.00328913	protein_coding	coding_mRNA	DHS_promoter	ARF3	ADP-ribosylation factor 3	377		ENSG00000134287.10
ENSG00000135094	SDS	0.762081	0.0617055	3.60027	0.000356072	0.00991532	protein_coding	coding_mRNA	DHS_dyadic	SDS	serine dehydratase	10993		ENSG00000135094.11
CATG00000091053	CATG00000091053.1	-0.761546	-1.19245	-5.08478	5.56762e-07	9.71185e-05		lncRNA_antisense	not_DHS					CATG00000091053
ENSG00000180509	KCNE1	0.758029	-1.46742	4.35033	1.71061e-05	0.00117514	protein_coding	coding_mRNA	DHS_enhancer	KCNE1	potassium channel, voltage gated subfamily E regulatory beta subunit 1	3753		ENSG00000180509.12
CATG00000110409	CATG00000110409.1	-0.757211	0.0538828	-3.74102	0.000208883	0.0069343		lncRNA_antisense	DHS_promoter					CATG00000110409
ENSG00000241112	RPL29P14	-0.755588	-0.265509	-3.73737	0.000211836	0.00699799	pseudogene	pseudogene	not_DHS	RPL29P14	ribosomal protein L29 pseudogene 14	100270974		ENSG00000241112.1
ENSG00000133808	MICALCL	-0.750459	3.4881	-4.03839	6.40422e-05	0.00300939	protein_coding	coding_mRNA	DHS_enhancer	MICALCL	MICAL C-terminal like	84953		ENSG00000133816.15
ENSG00000244146	RP11-366M4.2	-0.74962	-3.26641	-4.46365	1.03788e-05	0.000843348	pseudogene	pseudogene	not_DHS					ENSG00000244146.1
ENSG00000133110	POSTN	0.74937	5.1149	3.75238	0.000199932	0.00672071	protein_coding	coding_mRNA	DHS_dyadic	POSTN	periostin, osteoblast specific factor	10631		ENSG00000133110.15
CATG00000023566	CATG00000023566.1	-0.748654	-2.57015	-3.73793	0.000211382	0.00699217		lncRNA_sense_intronic	DHS_enhancer					CATG00000023566
ENSG00000197588	KLKP1	-0.747554	1.14981	-5.14377	4.14928e-07	7.83442e-05	pseudogene	pseudogene	DHS_enhancer	KLKP1	kallikrein pseudogene 1	606293		ENSG00000197588.9
ENSG00000196169	KIF19	0.747322	-1.10663	3.69859	0.000245755	0.00775869	protein_coding	coding_mRNA	DHS_promoter	KIF19	kinesin family member 19	124602		ENSG00000196169.15
ENSG00000139970	RTN1	0.747131	5.83875	4.32274	1.92878e-05	0.00127331	protein_coding	coding_mRNA	DHS_promoter	RTN1	reticulon 1	6252		ENSG00000139970.17
ENSG00000249736	RP11-83M16.5	-0.74696	0.255287	-4.32289	1.92747e-05	0.00127331	lincRNA	lncRNA_intergenic	not_DHS					ENSG00000250669.1;ENSG00000249721.1;ENSG00000250421.5;ENSG00000249736.1
ENSG00000111670	GNPTAB	0.746804	3.8281	4.29723	2.15396e-05	0.00137501	protein_coding	coding_mRNA	DHS_promoter	GNPTAB	N-acetylglucosamine-1-phosphate transferase, alpha and beta subunits	79158		ENSG00000111670.16
ENSG00000106123	EPHB6	-0.7462	6.14731	-4.41915	1.26448e-05	0.000979621	protein_coding	coding_mRNA	DHS_promoter	EPHB6	EPH receptor B6	2051		ENSG00000106123.12
ENSG00000158445	KCNB1	-0.746001	2.90548	-3.88428	0.000119293	0.00478587	protein_coding	coding_mRNA	DHS_promoter	KCNB1	potassium channel, voltage gated Shab related subfamily B, member 1	3745		ENSG00000158445.10
ENSG00000173727	AP000769.1	0.744455	-4.08614	3.87293	0.000124786	0.00493794	protein_coding	coding_mRNA	DHS_dyadic					ENSG00000173727
ENSG00000090339	ICAM1	0.74377	-0.647855	3.77822	0.00018091	0.00631552	protein_coding	coding_mRNA	DHS_promoter	ICAM1	intercellular adhesion molecule 1	3383		ENSG00000090339.9
CATG00000087619	CATG00000087619.1	-0.742255	-2.14571	-4.33736	1.81003e-05	0.00122478		lncRNA_sense_intronic	not_DHS					CATG00000087619
ENSG00000152128	TMEM163	0.741225	-3.41366	3.85763	0.000132569	0.00510171	protein_coding	coding_mRNA	DHS_promoter	TMEM163	transmembrane protein 163	81615		ENSG00000152128.13
ENSG00000205867	KRTAP5-2	0.740856	-0.0409135	3.90333	0.000110586	0.00451234	protein_coding	coding_mRNA	DHS_enhancer	KRTAP5-2	keratin associated protein 5-2	440021		ENSG00000205869.2;ENSG00000205867.3
ENSG00000173894	CBX2	0.740247	2.67129	4.18007	3.5519e-05	0.0019876	protein_coding	coding_mRNA	DHS_promoter	CBX2	chromobox homolog 2	84733		ENSG00000173894.11
CATG00000106674	CATG00000106674.1	0.73889	-2.51884	4.65324	4.39377e-06	0.000451612		lncRNA_divergent	DHS_promoter					CATG00000106674
CATG00000017009	CATG00000017009.1	-0.738864	-2.07005	-3.75704	0.000196366	0.00666037		lncRNA_intergenic	DHS_enhancer					CATG00000017009
ENSG00000165304	MELK	0.738846	1.92526	4.27783	2.34179e-05	0.00145155	protein_coding	coding_mRNA	DHS_promoter	MELK	maternal embryonic leucine zipper kinase	9833		ENSG00000165304.8
ENSG00000078328	RBFOX1	-0.736266	-0.0284257	-3.85068	0.000136255	0.00522375	protein_coding	coding_mRNA	DHS_promoter	RBFOX1	RNA binding protein, fox-1 homolog (C. elegans) 1	54715		ENSG00000078328.21;ENSG00000200869.1
ENSG00000150510	FAM124A	-0.735507	1.72407	-4.44559	1.12471e-05	0.000888387	protein_coding	coding_mRNA	DHS_promoter	FAM124A	family with sequence similarity 124A	220108		ENSG00000150510.17
ENSG00000152078	TMEM56	0.735442	5.22168	6.19396	1.40599e-09	6.79562e-07	protein_coding	coding_mRNA	DHS_promoter	TMEM56	transmembrane protein 56	148534		ENSG00000152078.10
CATG00000110177	CATG00000110177.1	-0.734531	-3.29222	-3.61237	0.000340338	0.00959415		sense_overlap_RNA	not_DHS					CATG00000110177
CATG00000010487	CATG00000010487.1	-0.73356	3.02287	-4.51242	8.34353e-06	0.000720739		lncRNA_divergent	DHS_promoter					CATG00000010487
ENSG00000168939	SPRY3	-0.732972	1.24653	-4.61996	5.12032e-06	0.000501058	protein_coding	coding_mRNA	DHS_promoter	SPRY3	sprouty RTK signaling antagonist 3	10251		ENSG00000168939.11
ENSG00000134291	TMEM106C	0.732085	6.47736	7.77731	5.84796e-14	9.8928e-11	protein_coding	coding_mRNA	DHS_promoter	TMEM106C	transmembrane protein 106C	79022		ENSG00000134291.12
ENSG00000203585	RP11-542B15.1	0.730503	-0.960255	4.45621	1.07284e-05	0.000861723	lincRNA	lncRNA_intergenic	DHS_enhancer					ENSG00000203585.4
ENSG00000058866	DGKG	-0.729138	1.20709	-3.70737	0.000237658	0.00757951	protein_coding	coding_mRNA	DHS_promoter	DGKG	diacylglycerol kinase, gamma 90kDa	1608		ENSG00000058866.15
CATG00000001452	CATG00000001452.1	-0.727614	0.87944	-3.65732	0.000287432	0.00856179		uncertain_coding	DHS_promoter					ENSG00000282556.3
ENSG00000099250	NRP1	0.725711	6.80557	5.3409	1.52253e-07	3.63616e-05	protein_coding	coding_mRNA	DHS_promoter	NRP1	neuropilin 1	8829		ENSG00000099250.18
ENSG00000189134	NKAPL	-0.724994	-0.169429	-3.62571	0.000323754	0.00928829	protein_coding	coding_mRNA	DHS_promoter	NKAPL	NFKB activating protein-like	222698		ENSG00000189134.4
ENSG00000169738	DCXR	-0.722229	2.03165	-4.33758	1.80834e-05	0.00122478	protein_coding	coding_mRNA	DHS_promoter	DCXR	dicarbonyl/L-xylulose reductase	51181		ENSG00000279372.1;ENSG00000169738.8
ENSG00000249992	TMEM158	-0.72162	3.76852	-3.96216	8.73334e-05	0.00378414	protein_coding	coding_mRNA	DHS_promoter	TMEM158	transmembrane protein 158 (gene/pseudogene)	25907		ENSG00000249992.2
CATG00000116495	CATG00000116495.1	-0.721565	-1.06305	-3.65832	0.000286349	0.00856179		lncRNA_antisense	not_DHS					CATG00000116495
CATG00000047565	CATG00000047565.1	-0.721501	-3.01799	-3.73438	0.000214282	0.00701505		sense_overlap_RNA	not_DHS					CATG00000047565
ENSG00000153936	HS2ST1	0.721286	0.465014	5.96098	5.33867e-09	2.18939e-06	protein_coding	coding_mRNA	DHS_promoter	HS2ST1	heparan sulfate 2-O-sulfotransferase 1	9653		ENSG00000153936.17
ENSG00000133321	RARRES3	0.720434	5.36802	3.67149	0.000272429	0.00832375	protein_coding	coding_mRNA	DHS_dyadic	RARRES3	retinoic acid receptor responder (tazarotene induced) 3	5920		ENSG00000133321.11
ENSG00000078098	FAP	0.719676	2.3477	3.9671	8.56073e-05	0.00373325	protein_coding	coding_mRNA	DHS_promoter	FAP	fibroblast activation protein, alpha	2191		ENSG00000078098.14
ENSG00000109089	CDR2L	0.719357	5.40156	7.59894	1.98259e-13	2.87476e-10	protein_coding	coding_mRNA	DHS_promoter	CDR2L	cerebellar degeneration-related protein 2-like	30850		ENSG00000109089.7
CATG00000002613	CATG00000002613.1	0.717617	-3.55792	4.1723	3.67021e-05	0.00201911		lncRNA_divergent	DHS_promoter					CATG00000002613
ENSG00000140479	PCSK6	0.717319	3.8737	4.29194	2.20371e-05	0.00139209	protein_coding	coding_mRNA	DHS_promoter	PCSK6	proprotein convertase subtilisin/kexin type 6	5046		ENSG00000140479.17;ENSG00000277210.3;ENSG00000282793.1
ENSG00000255794	RMST	-0.713974	2.59344	-4.27299	2.39101e-05	0.00147083	processed_transcript	lncRNA_intergenic	DHS_promoter	RMST	rhabdomyosarcoma 2 associated transcript (non-protein coding)	196475		ENSG00000255794.8;ENSG00000255794.8;ENSG00000274819.1;ENSG00000273570.1;ENSG00000275231.1;ENSG00000255794.8;ENSG00000278802.1;ENSG00000255794.8;ENSG00000273570.1;ENSG00000255794.8;ENSG00000275971.1;ENSG00000255794.8;ENSG00000276398.1;ENSG00000255794.8;ENSG00000277081.1;ENSG00000221479.3;ENSG00000255794.8;ENSG00000273942.1;ENSG00000255794.8;ENSG00000274230.1;ENSG00000255794.8;ENSG00000275231.1
ENSG00000163235	TGFA	0.713597	3.13295	4.0445	6.24578e-05	0.00294175	protein_coding	coding_mRNA	DHS_promoter	TGFA	transforming growth factor, alpha	7039		ENSG00000163235.16
ENSG00000167094	TTC16	0.712082	-1.8496	3.93287	9.82595e-05	0.00413037	protein_coding	coding_mRNA	DHS_enhancer	TTC16	tetratricopeptide repeat domain 16	158248		ENSG00000167094.16
CATG00000065641	CATG00000065641.1	-0.710824	1.70543	-4.40816	1.32736e-05	0.000998916		lncRNA_divergent	DHS_promoter					CATG00000065641
CATG00000018953	CATG00000018953.1	-0.710689	-1.12225	-4.13026	4.37828e-05	0.00227895		uncertain_coding	DHS_promoter					CATG00000018953
ENSG00000101057	MYBL2	0.710221	3.00878	3.99119	7.76475e-05	0.00344911	protein_coding	coding_mRNA	DHS_promoter	MYBL2	v-myb avian myeloblastosis viral oncogene homolog-like 2	4605		ENSG00000101057.16
ENSG00000102032	RENBP	0.709675	2.85893	4.29885	2.1389e-05	0.00137187	protein_coding	coding_mRNA	DHS_promoter	RENBP	renin binding protein	5973		ENSG00000102032.13
ENSG00000112320	SOBP	0.709271	4.72271	5.66343	2.76508e-08	8.26962e-06	protein_coding	coding_mRNA	DHS_promoter	SOBP	sine oculis binding protein homolog	55084		ENSG00000112320.12
ENSG00000237640	RP4-604G5.1	-0.709109	-1.60849	-5.07622	5.80901e-07	9.99347e-05	antisense	lncRNA_divergent	DHS_dyadic					ENSG00000237640.1
ENSG00000074181	NOTCH3	0.707752	5.75073	3.85863	0.000132047	0.00508994	protein_coding	coding_mRNA	DHS_promoter	NOTCH3	notch 3	4854		ENSG00000074181.9
ENSG00000228741	RP11-309I15.1	0.707744	-0.0692498	3.79228	0.000171286	0.00605766	lincRNA	sense_overlap_RNA	DHS_promoter					ENSG00000228741.2
CATG00000092634	CATG00000092634.1	-0.707537	-1.47598	-4.08894	5.19953e-05	0.00257637		sense_overlap_RNA	not_DHS					CATG00000092634
ENSG00000103855	CD276	0.707194	6.00351	5.16614	3.70883e-07	7.30964e-05	protein_coding	coding_mRNA	DHS_promoter	CD276	CD276 molecule	80381		ENSG00000103855.18
ENSG00000238005	RP11-443B7.1	0.706744	-1.05282	4.16775	3.74123e-05	0.00204985	lincRNA	lncRNA_intergenic	DHS_enhancer					ENSG00000238005.4
CATG00000039236	CATG00000039236.1	-0.706743	-2.17205	-4.33518	1.82726e-05	0.00122826		sense_overlap_RNA	not_DHS					CATG00000039236
ENSG00000256894	RP11-283G6.3	0.706283	-4.6833	3.6529	0.00029227	0.00866608	antisense	lncRNA_divergent	DHS_promoter					ENSG00000256894.1
CATG00000020065	CATG00000020065.1	-0.705805	-3.34778	-3.75251	0.00019983	0.00672071		lncRNA_intergenic	not_DHS					CATG00000020065
CATG00000106578	CATG00000106578.1	-0.704707	-2.34959	-4.95758	1.03965e-06	0.000154614		lncRNA_intergenic	DHS_enhancer					CATG00000106578
CATG00000114915	CATG00000114915.1	0.704427	6.21543	4.30999	2.03831e-05	0.00132409		lncRNA_intergenic	not_DHS					CATG00000114915
CATG00000079198	CATG00000079198.1	-0.704347	-0.889996	-3.84309	0.000140389	0.00530706		lncRNA_intergenic	not_DHS					CATG00000079198
ENSG00000171617	ENC1	0.703585	6.67912	6.71317	6.23135e-11	4.77345e-08	protein_coding	coding_mRNA	DHS_promoter	ENC1	ectodermal-neural cortex 1 (with BTB domain)	8507		ENSG00000171617.14
ENSG00000177694	NAALADL2	0.703475	6.4359	4.68615	3.7733e-06	0.000407436	protein_coding	coding_mRNA	DHS_promoter	NAALADL2	N-acetylated alpha-linked acidic dipeptidase-like 2	254827		ENSG00000177694.16
ENSG00000227237	AL672294.1	-0.703388	-0.578882	-4.22867	2.89039e-05	0.00169581	antisense	lncRNA_divergent	DHS_promoter					ENSG00000227237.1
ENSG00000226374	RP13-614K11.2	-0.70203	-2.65789	-3.65997	0.00028457	0.0085329	lincRNA	lncRNA_intergenic	not_DHS					ENSG00000226374.3
CATG00000106662	CATG00000106662.1	-0.701377	-1.37562	-4.01522	7.04118e-05	0.00320682		lncRNA_divergent	DHS_promoter					CATG00000106662
ENSG00000188157	AGRN	0.701345	6.22574	4.01908	6.93097e-05	0.00317099	protein_coding	coding_mRNA	DHS_promoter	AGRN	agrin	375790		ENSG00000188157.15
ENSG00000173334	TRIB1	0.701145	8.33105	4.00217	7.42585e-05	0.00334245	protein_coding	coding_mRNA	DHS_promoter	TRIB1	tribbles pseudokinase 1	10221		ENSG00000173334.4
CATG00000115694	CATG00000115694.1	-0.700821	-1.71854	-3.68653	0.000257301	0.00803842		lncRNA_antisense	not_DHS					CATG00000115694
ENSG00000035499	DEPDC1B	0.699873	1.04408	3.8495	0.000136889	0.00524312	protein_coding	coding_mRNA	DHS_promoter	DEPDC1B	DEP domain containing 1B	55789		ENSG00000035499.13
ENSG00000183346	C10orf107	0.699196	1.49429	3.71775	0.000228407	0.00733997	protein_coding	coding_mRNA	DHS_promoter	C10orf107	chromosome 10 open reading frame 107	219621		ENSG00000183346.7
ENSG00000259219	CTD-3076O17.2	-0.69865	-2.56095	-3.62808	0.000320892	0.00922024	antisense	lncRNA_divergent	not_DHS					ENSG00000259219.1
ENSG00000099953	MMP11	0.697874	1.36399	4.21519	3.06102e-05	0.00177286	protein_coding	coding_mRNA	DHS_dyadic	MMP11	matrix metallopeptidase 11	4320		ENSG00000099953.10
ENSG00000226825	RP11-363D24.1	-0.697193	2.9876	-4.19048	3.39904e-05	0.00192739	lincRNA	lncRNA_intergenic	DHS_promoter	LINC01509	long intergenic non-protein coding RNA 1509	101928720		ENSG00000226825.2
ENSG00000136052	SLC41A2	0.696553	3.29329	6.07853	2.73694e-09	1.2211e-06	protein_coding	coding_mRNA	DHS_promoter	SLC41A2	solute carrier family 41 (magnesium transporter), member 2	84102		ENSG00000136052.9
ENSG00000263400	CTC-297N7.5	-0.696165	2.60418	-3.79837	0.000167271	0.00596242	antisense	lncRNA_divergent	DHS_promoter	TMEM220-AS1	TMEM220 antisense RNA 1	101101775		ENSG00000263400.8;ENSG00000263400.8;ENSG00000285220.1
CATG00000045070	CATG00000045070.1	0.693935	-2.2359	3.84704	0.000138225	0.00526944		lncRNA_divergent	DHS_promoter					ENSG00000286234.1
ENSG00000166123	GPT2	-0.693897	6.18742	-5.16084	3.80898e-07	7.36404e-05	protein_coding	coding_mRNA	DHS_promoter	GPT2	glutamic pyruvate transaminase (alanine aminotransferase) 2	84706		ENSG00000166123.14
ENSG00000133937	GSC	0.691972	2.09218	4.85234	1.72594e-06	0.000228997	protein_coding	coding_mRNA	DHS_promoter	GSC	goosecoid homeobox	145258		ENSG00000133937.4
ENSG00000198691	ABCA4	0.690517	-0.869747	4.45553	1.07609e-05	0.000861723	protein_coding	coding_mRNA	DHS_enhancer	ABCA4	ATP-binding cassette, sub-family A (ABC1), member 4	24		ENSG00000198691.13
ENSG00000273174	RP11-434H6.6	0.690346	-0.993068	4.14455	4.12413e-05	0.00219449	antisense	lncRNA_divergent	DHS_promoter					ENSG00000273174.1
ENSG00000162817	C1orf115	-0.689581	7.60207	-5.65322	2.92208e-08	8.59685e-06	protein_coding	coding_mRNA	DHS_promoter	C1orf115	chromosome 1 open reading frame 115	79762		ENSG00000162817.7
CATG00000108425	CATG00000108425.1	-0.689563	-1.6081	-3.67333	0.000270532	0.00828327		coding_mRNA	not_DHS					CATG00000108425
ENSG00000244753	RPL15P21	-0.688727	-0.0960935	-4.01605	7.01735e-05	0.00320477	pseudogene	pseudogene	not_DHS	RPL15P21	ribosomal protein L15 pseudogene 21	100132722		ENSG00000207242.1;ENSG00000244753.2
CATG00000074346	CATG00000074346.1	0.688118	-4.27857	4.16326	3.81255e-05	0.00207492		lncRNA_divergent	DHS_promoter					CATG00000074346
ENSG00000185433	LINC00158	-0.688065	0.606303	-4.28103	2.3098e-05	0.00144274	lincRNA	lncRNA_intergenic	not_DHS	LINC00158	long intergenic non-protein coding RNA 158	54072		ENSG00000222042.2;ENSG00000185433.10
ENSG00000259405	ISCA1P4	0.687718	-1.95088	3.84436	0.000139692	0.00529551	pseudogene	pseudogene	DHS_promoter	ISCA1P4	iron-sulfur cluster assembly 1 pseudogene 4	100128012		ENSG00000259405.1
ENSG00000122012	SV2C	0.686956	2.46331	4.26316	2.49408e-05	0.00152041	protein_coding	coding_mRNA	DHS_promoter	SV2C	synaptic vesicle glycoprotein 2C	22987		ENSG00000122012.14
ENSG00000246090	RP11-696N14.1	-0.68664	2.2438	-4.47483	9.87425e-06	0.000813271	antisense	lncRNA_divergent	DHS_promoter					ENSG00000246090.7
ENSG00000135063	FAM189A2	-0.685918	6.43352	-4.38291	1.48331e-05	0.00107158	protein_coding	coding_mRNA	DHS_promoter	FAM189A2	family with sequence similarity 189, member A2	9413		ENSG00000135063.19
ENSG00000124126	PREX1	0.68411	5.43092	5.85345	9.74807e-09	3.47168e-06	protein_coding	coding_mRNA	DHS_promoter	PREX1	phosphatidylinositol-3,4,5-trisphosphate-dependent Rac exchange factor 1	57580		ENSG00000124126.14;ENSG00000278231.1
CATG00000118146	CATG00000118146.1	0.683995	-0.853575	4.0245	6.77923e-05	0.00312531		lncRNA_divergent	DHS_promoter					ENSG00000227857.2
CATG00000114769	CATG00000114769.1	0.683749	-3.28645	3.6829	0.000260885	0.00808543		lncRNA_divergent	DHS_promoter					CATG00000114769
ENSG00000075218	GTSE1	0.682047	1.60533	3.97373	8.33432e-05	0.00365414	protein_coding	coding_mRNA	DHS_dyadic	GTSE1	G-2 and S-phase expressed 1	51512		ENSG00000075218.19
CATG00000086720	CATG00000086720.1	0.680663	-3.13432	3.83091	0.000147276	0.00548569		lncRNA_intergenic	DHS_dyadic					CATG00000086720
ENSG00000091428	RAPGEF4	-0.679411	3.81753	-4.09762	5.01564e-05	0.00250474	protein_coding	coding_mRNA	DHS_promoter	RAPGEF4	Rap guanine nucleotide exchange factor (GEF) 4	11069		ENSG00000091428.18
ENSG00000227036	LINC00511	0.678361	2.34715	5.15421	3.93774e-07	7.54115e-05	lincRNA	lncRNA_intergenic	DHS_promoter	LINC00511	long intergenic non-protein coding RNA 511	400619		ENSG00000227036.8
ENSG00000128596	CCDC136	-0.678172	3.96273	-5.0527	6.52534e-07	0.000109024	protein_coding	coding_mRNA	DHS_promoter	CCDC136	coiled-coil domain containing 136	64753		ENSG00000128596.17
ENSG00000169884	WNT10B	0.677533	-2.58081	4.07675	5.46858e-05	0.00267499	protein_coding	coding_mRNA	DHS_promoter	WNT10B	wingless-type MMTV integration site family, member 10B	7480		ENSG00000169884.14
ENSG00000173557	C2orf70	0.677276	-2.15459	4.34942	1.71744e-05	0.00117784	protein_coding	coding_mRNA	DHS_promoter	C2orf70	chromosome 2 open reading frame 70	339778		ENSG00000173557.15
ENSG00000187288	CIDEC	-0.676892	-2.03872	-3.73627	0.000212731	0.00701339	protein_coding	coding_mRNA	not_DHS	CIDEC	cell death-inducing DFFA-like effector c	63924		ENSG00000187288.10
ENSG00000106025	TSPAN12	0.674989	4.55426	4.92614	1.21076e-06	0.000175417	protein_coding	coding_mRNA	DHS_promoter	TSPAN12	tetraspanin 12	23554		ENSG00000106025.9
ENSG00000181291	TMEM132E	0.67396	-1.67757	4.11133	4.73782e-05	0.00241652	protein_coding	coding_mRNA	DHS_promoter	TMEM132E	transmembrane protein 132E	124842		ENSG00000181291.8
ENSG00000267304	AC004637.1	-0.673889	-1.08868	-4.29207	2.20245e-05	0.00139209	antisense	lncRNA_antisense	DHS_enhancer					ENSG00000267304.1
ENSG00000107789	MINPP1	-0.672982	5.36251	-6.52351	1.98939e-10	1.32621e-07	protein_coding	coding_mRNA	DHS_promoter	MINPP1	multiple inositol-polyphosphate phosphatase 1	9562		ENSG00000107789.16
ENSG00000269729	AC006262.4	-0.672495	-3.84142	-3.83001	0.000147799	0.00550012	lincRNA	lncRNA_divergent	DHS_enhancer					ENSG00000269729.1
ENSG00000225235	DDX26B-AS1	0.671955	-3.39914	3.91122	0.000107155	0.00439442	antisense	lncRNA_divergent	DHS_promoter	DDX26B-AS1	DDX26B antisense RNA 1	100874118		ENSG00000225235.1
CATG00000000027	CATG00000000027.1	0.671418	-2.5749	4.26002	2.52794e-05	0.00153569		lncRNA_intergenic	not_DHS					ENSG00000224222.2
ENSG00000149212	SESN3	0.670971	6.7286	4.85351	1.71631e-06	0.000228498	protein_coding	coding_mRNA	DHS_promoter	SESN3	sestrin 3	143686		ENSG00000149212.12
ENSG00000106853	PTGR1	0.669369	6.43093	5.04153	6.89467e-07	0.00011379	protein_coding	coding_mRNA	DHS_promoter	PTGR1	prostaglandin reductase 1	22949		ENSG00000106853.20
ENSG00000180834	MAP6D1	0.669368	3.10798	5.32993	1.61121e-07	3.75949e-05	protein_coding	coding_mRNA	DHS_promoter	MAP6D1	MAP6 domain containing 1	79929		ENSG00000283765.1;ENSG00000283765.1;ENSG00000180834.8;ENSG00000180834.8
ENSG00000154065	ANKRD29	0.668924	4.34551	3.7874	0.000174566	0.00615225	protein_coding	coding_mRNA	DHS_promoter	ANKRD29	ankyrin repeat domain 29	147463		ENSG00000154065.17
ENSG00000255860	RP11-807H22.6	0.668918	-4.01265	3.87595	0.000123299	0.0048934	pseudogene	pseudogene	DHS_dyadic					ENSG00000255860.3;ENSG00000110203.9
ENSG00000120519	SLC10A7	0.668767	4.90802	4.39535	1.40443e-05	0.00103861	protein_coding	coding_mRNA	DHS_promoter	SLC10A7	solute carrier family 10, member 7	84068		ENSG00000120519.15
ENSG00000174898	CATSPERD	0.668699	-2.49631	3.68796	0.000255911	0.00802814	protein_coding	coding_mRNA	DHS_promoter	CATSPERD	catsper channel auxiliary subunit delta	257062		ENSG00000174898.16
ENSG00000181751	C5orf30	0.666979	5.11888	4.17796	3.58367e-05	0.00199154	protein_coding	coding_mRNA	DHS_promoter	C5orf30	chromosome 5 open reading frame 30	90355		ENSG00000181751.10
ENSG00000163485	ADORA1	0.665809	-0.293942	3.96979	8.46845e-05	0.00370096	protein_coding	coding_mRNA	DHS_promoter	ADORA1	adenosine A1 receptor	134		ENSG00000163485.17
CATG00000089215	CATG00000089215.1	0.665502	-4.23433	3.66956	0.000274427	0.00836467		lncRNA_divergent	DHS_promoter					CATG00000089215
ENSG00000160284	SPATC1L	-0.66523	3.03995	-3.93833	9.61288e-05	0.00407393	protein_coding	coding_mRNA	DHS_promoter	SPATC1L	spermatogenesis and centriole associated 1-like	84221		ENSG00000160284.15
ENSG00000260156	RP11-394B2.6	0.664703	-2.57651	3.59931	0.000357348	0.00993721	antisense	lncRNA_antisense	DHS_enhancer					ENSG00000260156.1
ENSG00000072201	LNX1	-0.66248	3.94394	-3.85352	0.000134739	0.00517539	protein_coding	coding_mRNA	DHS_enhancer	LNX1	ligand of numb-protein X 1, E3 ubiquitin protein ligase	84708		ENSG00000072201.14
ENSG00000168539	CHRM1	-0.660257	6.45176	-3.91169	0.000106955	0.00439067	protein_coding	coding_mRNA	DHS_dyadic	CHRM1	cholinergic receptor, muscarinic 1	1128		ENSG00000168539.4
CATG00000101072	CATG00000101072.1	0.660239	-0.203056	4.023	6.82099e-05	0.00313272		uncertain_coding	DHS_promoter					CATG00000101072
ENSG00000140945	CDH13	0.659886	1.43068	3.68313	0.000260654	0.00808446	protein_coding	coding_mRNA	DHS_promoter	CDH13	cadherin 13	1012		ENSG00000140945.17
CATG00000115895	CATG00000115895.1	-0.659621	-1.26214	-4.2695	2.42717e-05	0.00148857		lncRNA_intergenic	DHS_enhancer					CATG00000115895
CATG00000064388	CATG00000064388.1	0.659202	2.51851	3.76913	0.000187398	0.00644776		lncRNA_divergent	DHS_promoter					CATG00000064388
ENSG00000052344	PRSS8	0.658422	5.47507	5.07822	5.75166e-07	9.93691e-05	protein_coding	coding_mRNA	DHS_promoter	PRSS8	protease, serine, 8	5652		ENSG00000052344.16
ENSG00000145088	EAF2	-0.65765	4.15651	-3.99163	7.75084e-05	0.0034467	protein_coding	coding_mRNA	DHS_promoter	EAF2	ELL associated factor 2	55840		ENSG00000145088.9
CATG00000106563	CATG00000106563.1	-0.656233	-2.30611	-3.68623	0.000257604	0.00803842		lncRNA_divergent	DHS_promoter					CATG00000106563
ENSG00000271092	RP11-57H12.6	0.656151	-1.34544	4.88131	1.50253e-06	0.00020609	protein_coding	coding_mRNA	DHS_promoter	TMEM56-RWDD3	TMEM56-RWDD3 readthrough	100527978		ENSG00000271092.5
CATG00000098578	CATG00000098578.1	-0.656111	-3.0312	-3.74145	0.00020854	0.00692856		lncRNA_antisense	not_DHS					CATG00000098578
ENSG00000165685	TMEM52B	0.654293	-1.15701	3.84272	0.000140594	0.00530987	protein_coding	coding_mRNA	DHS_enhancer	TMEM52B	transmembrane protein 52B	120939		ENSG00000165685.8
ENSG00000182492	BGN	0.653232	7.20334	4.32564	1.90463e-05	0.0012656	protein_coding	coding_mRNA	DHS_promoter	BGN	biglycan	633		ENSG00000182492.16
ENSG00000261572	RP11-384L8.1	0.652605	0.826834	3.74596	0.000204945	0.0068259	sense_intronic	lncRNA_divergent	DHS_promoter					ENSG00000261572.1
CATG00000018115	CATG00000018115.1	0.651763	-1.25415	4.48067	9.61974e-06	0.000803624		coding_mRNA	DHS_dyadic					CATG00000018115
CATG00000071776	CATG00000071776.1	-0.64964	-2.67111	-4.03427	6.51336e-05	0.00304657		coding_mRNA	DHS_promoter					CATG00000071776
ENSG00000197467	COL13A1	-0.649551	2.41948	-3.79901	0.000166851	0.00595672	protein_coding	coding_mRNA	DHS_promoter	COL13A1	collagen, type XIII, alpha 1	1305		ENSG00000197467.15
ENSG00000138678	AGPAT9	0.646519	1.44481	3.85983	0.000131423	0.00508955	protein_coding	coding_mRNA	DHS_promoter	GPAT3	glycerol-3-phosphate acyltransferase 3	84803		ENSG00000138678.11
ENSG00000226026	RP11-57H12.3	0.646445	0.432953	4.81963	2.01682e-06	0.000255948	antisense	lncRNA_divergent	DHS_promoter					ENSG00000226026.6
ENSG00000055813	CCDC85A	-0.645727	1.34081	-3.74998	0.000201794	0.00674668	protein_coding	coding_mRNA	DHS_promoter	CCDC85A	coiled-coil domain containing 85A	114800		ENSG00000055813.6;ENSG00000271894.1;ENSG00000055813.6
CATG00000013066	CATG00000013066.1	-0.645536	-4.07016	-3.76927	0.000187295	0.00644776		lncRNA_sense_intronic	not_DHS					ENSG00000241744.1
ENSG00000198959	TGM2	0.644871	8.98266	4.06844	5.65965e-05	0.0027355	protein_coding	coding_mRNA	DHS_enhancer	TGM2	transglutaminase 2	7052		ENSG00000198959.12
ENSG00000187474	FPR3	0.644829	1.53226	4.30861	2.05057e-05	0.00132992	protein_coding	coding_mRNA	DHS_dyadic	FPR3	formyl peptide receptor 3	2359		ENSG00000187474.5
ENSG00000231768	RP5-855F14.1	0.643487	-0.0710708	3.6837	0.000260093	0.00807321	lincRNA	lncRNA_intergenic	DHS_enhancer	LINC01354	long intergenic non-protein coding RNA 1354	100506795		ENSG00000286210.1;ENSG00000231768.2
ENSG00000271880	RP11-96C23.5	-0.643263	3.52879	-5.58405	4.23917e-08	1.17082e-05	processed_transcript	lncRNA_divergent	DHS_dyadic	AGAP11	ankyrin repeat and GTPase domain Arf GTPase activating protein 11	119385		ENSG00000271880.1;ENSG00000240089.2;ENSG00000151303.11;ENSG00000272508.1;ENSG00000271880.1;ENSG00000151303.11;ENSG00000272508.1;ENSG00000261011.1;ENSG00000272508.1;ENSG00000271880.1;ENSG00000151303.11;ENSG00000261011.1;ENSG00000151303.11;ENSG00000271880.1;ENSG00000240089.2;ENSG00000151303.11
ENSG00000137807	KIF23	0.639298	-1.79868	4.065	5.74048e-05	0.00275815	protein_coding	coding_mRNA	DHS_promoter	KIF23	kinesin family member 23	9493		ENSG00000137807.15
ENSG00000169679	BUB1	0.638959	2.61265	4.31421	2.00141e-05	0.00130585	protein_coding	coding_mRNA	DHS_promoter	BUB1	BUB1 mitotic checkpoint serine/threonine kinase	699		ENSG00000169679.15
ENSG00000169085	C8orf46	-0.637582	1.80761	-4.3354	1.82557e-05	0.00122826	protein_coding	coding_mRNA	DHS_promoter	C8orf46	chromosome 8 open reading frame 46	254778		ENSG00000169085.13;ENSG00000285791.1;ENSG00000169085.13;ENSG00000285791.1
ENSG00000144063	MALL	0.637481	5.37257	4.5492	7.06775e-06	0.000634638	protein_coding	coding_mRNA	DHS_promoter	MALL	mal, T-cell differentiation protein-like	7851		ENSG00000144063.4
CATG00000039256	CATG00000039256.1	-0.636627	-0.83228	-3.86596	0.000128274	0.00503182		uncertain_coding	not_DHS					CATG00000039256
ENSG00000101842	VSIG1	0.636067	-0.973704	4.43827	1.16185e-05	0.000910641	protein_coding	coding_mRNA	DHS_enhancer	VSIG1	V-set and immunoglobulin domain containing 1	340547		ENSG00000101842.13;ENSG00000277883.1
ENSG00000162444	RBP7	-0.634934	3.337	-3.84646	0.000138541	0.00527178	protein_coding	coding_mRNA	DHS_promoter	RBP7	retinol binding protein 7, cellular	116362		ENSG00000162444.12
ENSG00000244541	RP11-167H9.6	0.634355	3.5071	3.87107	0.000125708	0.00495612	lincRNA	lncRNA_intergenic	not_DHS	LINC01213	long intergenic non-protein coding RNA 1213	101927992		ENSG00000244541.6;ENSG00000278234.1
ENSG00000163947	ARHGEF3	0.633439	5.86156	6.4194	3.72141e-10	2.25506e-07	protein_coding	coding_mRNA	DHS_promoter	ARHGEF3	Rho guanine nucleotide exchange factor (GEF) 3	50650		ENSG00000163947.11
ENSG00000122870	BICC1	0.63193	4.55552	4.58632	5.97122e-06	0.000552505	protein_coding	coding_mRNA	DHS_promoter	BICC1	BicC family RNA binding protein 1	80114		ENSG00000122870.12
ENSG00000116690	PRG4	0.631654	-0.360781	4.36432	1.60922e-05	0.0011284	protein_coding	coding_mRNA	not_DHS	PRG4	proteoglycan 4	10216		ENSG00000116690.13
ENSG00000160326	SLC2A6	0.631112	-3.0738	3.77284	0.000184724	0.00640461	protein_coding	coding_mRNA	DHS_dyadic	SLC2A6	solute carrier family 2 (facilitated glucose transporter), member 6	11182		ENSG00000160326.14
ENSG00000079691	LRRC16A	0.631003	4.93133	6.54958	1.69859e-10	1.18901e-07	protein_coding	coding_mRNA	DHS_promoter	LRRC16A	leucine rich repeat containing 16A	55604		ENSG00000079691.18
ENSG00000156968	MPV17L	-0.629315	4.1596	-3.63163	0.000316639	0.00913035	protein_coding	coding_mRNA	DHS_promoter	MPV17L	MPV17 mitochondrial membrane protein-like	255027		ENSG00000156968.9
CATG00000002843	CATG00000002843.1	-0.627715	-2.03791	-4.09637	5.04181e-05	0.00251237		lncRNA_antisense	not_DHS					CATG00000002843
ENSG00000175600	C7orf10	0.627552	2.00258	4.23787	2.77922e-05	0.0016502	protein_coding	coding_mRNA	DHS_promoter	SUGCT	succinyl-CoA:glutarate-CoA transferase	79783		ENSG00000175600.15;ENSG00000227658.1
ENSG00000152137	HSPB8	-0.627209	6.78729	-3.61181	0.000341059	0.00959598	protein_coding	coding_mRNA	DHS_promoter	HSPB8	heat shock 22kDa protein 8	26353		ENSG00000213144.2;ENSG00000152137.7
CATG00000114135	CATG00000114135.1	-0.627083	-0.896506	-3.94768	9.25839e-05	0.00395674		lncRNA_antisense	not_DHS					CATG00000114135
ENSG00000162551	ALPL	0.625981	3.00001	3.61701	0.000334486	0.00948995	protein_coding	coding_mRNA	DHS_promoter	ALPL	alkaline phosphatase, liver/bone/kidney	249		ENSG00000162551.14
ENSG00000111845	PAK1IP1	-0.625828	6.58719	-4.13515	4.28956e-05	0.00224765	protein_coding	coding_mRNA	DHS_promoter	PAK1IP1	PAK1 interacting protein 1	55003		ENSG00000111845.5
ENSG00000213050	TPM3P1	0.624719	-1.23364	4.0353	6.48595e-05	0.00303725	pseudogene	pseudogene	not_DHS	TPM3P1	tropomyosin 3 pseudogene 1	252956		ENSG00000213050.5
ENSG00000162571	TTLL10	0.623634	-1.4907	3.76934	0.000187245	0.00644776	protein_coding	coding_mRNA	not_DHS	TTLL10	tubulin tyrosine ligase-like family member 10	254173		ENSG00000162571.14
CATG00000016437	CATG00000016437.1	-0.622504	-1.11775	-4.66582	4.14581e-06	0.000430629		lncRNA_antisense	not_DHS					CATG00000016437
ENSG00000003400	CASP10	0.621001	3.28421	4.71418	3.31212e-06	0.000370447	protein_coding	coding_mRNA	DHS_promoter	CASP10	caspase 10, apoptosis-related cysteine peptidase	843		ENSG00000003400.15
ENSG00000088325	TPX2	0.62049	3.52374	3.6858	0.000258024	0.00803842	protein_coding	coding_mRNA	DHS_promoter	TPX2	TPX2, microtubule-associated	22974		ENSG00000088325.16
CATG00000044147	CATG00000044147.1	0.620224	5.22387	4.45382	1.08434e-05	0.000866231		uncertain_coding	not_DHS					ENSG00000282304.1;ENSG00000261760.8;ENSG00000261760.8;ENSG00000282304.1;ENSG00000282304.1;ENSG00000282785.1
ENSG00000138134	STAMBPL1	-0.620104	3.80601	-4.81563	2.05539e-06	0.000259158	protein_coding	coding_mRNA	DHS_promoter	STAMBPL1	STAM binding protein-like 1	57559		ENSG00000138134.12;ENSG00000180139.11
ENSG00000184545	DUSP8	0.619627	1.76307	4.17782	3.58576e-05	0.00199154	protein_coding	coding_mRNA	DHS_promoter	DUSP8	dual specificity phosphatase 8	1850		ENSG00000184545.11
ENSG00000177707	PVRL3	0.619187	6.39179	3.92965	9.95376e-05	0.00415764	protein_coding	coding_mRNA	DHS_promoter	PVRL3	poliovirus receptor-related 3	25945		ENSG00000177707.11
ENSG00000179902	C1orf194	0.618276	0.174925	4.89696	1.39373e-06	0.000195122	protein_coding	coding_mRNA	DHS_promoter	C1orf194	chromosome 1 open reading frame 194	127003		ENSG00000251484.3;ENSG00000179902.12
CATG00000044543	CATG00000044543.1	0.618257	-2.10462	3.65276	0.000292427	0.00866608		lncRNA_divergent	DHS_promoter					CATG00000044543
ENSG00000181104	F2R	0.617706	5.32704	4.29837	2.14341e-05	0.00137195	protein_coding	coding_mRNA	DHS_promoter	F2R	coagulation factor II (thrombin) receptor	2149		ENSG00000181104.7
ENSG00000135114	OASL	0.616454	0.906912	3.64099	0.000305689	0.00891736	protein_coding	coding_mRNA	DHS_promoter	OASL	2'-5'-oligoadenylate synthetase-like	8638		ENSG00000135114.12
ENSG00000141655	TNFRSF11A	0.616046	3.28448	4.80982	2.11288e-06	0.000263137	protein_coding	coding_mRNA	DHS_promoter	TNFRSF11A	tumor necrosis factor receptor superfamily, member 11a, NFKB activator	8792		ENSG00000141655.17
ENSG00000261105	RP11-173B14.5	-0.615922	2.00959	-4.02033	6.89576e-05	0.00315991	antisense	lncRNA_divergent	DHS_promoter	LMO7-AS1	LMO7 antisense RNA 1	101927155		ENSG00000261105.6
CATG00000005869	CATG00000005869.1	0.615886	-1.49239	3.92971	9.95149e-05	0.00415764		lncRNA_intergenic	not_DHS					CATG00000005869
ENSG00000169047	IRS1	-0.615518	5.00701	-4.16346	3.80936e-05	0.00207492	protein_coding	coding_mRNA	DHS_promoter	IRS1	insulin receptor substrate 1	3667		ENSG00000169047.5
ENSG00000196220	SRGAP3	0.615096	4.78428	4.94512	1.10447e-06	0.000163655	protein_coding	coding_mRNA	DHS_promoter	SRGAP3	SLIT-ROBO Rho GTPase activating protein 3	9901		ENSG00000196220.16
ENSG00000235831	BHLHE40-AS1	0.615001	1.62864	5.2376	2.58464e-07	5.55219e-05	antisense	lncRNA_intergenic	DHS_enhancer	BHLHE40-AS1	BHLHE40 antisense RNA 1	100507582		ENSG00000235831.7
ENSG00000105974	CAV1	-0.614475	5.7353	-3.66602	0.000278133	0.00843332	protein_coding	coding_mRNA	DHS_promoter	CAV1	caveolin 1, caveolae protein, 22kDa	857		ENSG00000105974.12
ENSG00000115556	PLCD4	-0.613781	0.660651	-4.41036	1.31454e-05	0.000993859	protein_coding	coding_mRNA	DHS_dyadic	PLCD4	phospholipase C, delta 4	84812		ENSG00000115556.14
ENSG00000139734	DIAPH3	0.612757	1.00304	3.81494	0.000156785	0.0057192	protein_coding	coding_mRNA	DHS_promoter	DIAPH3	diaphanous-related formin 3	81624		ENSG00000139734.19
ENSG00000111816	FRK	0.612543	5.38994	4.25863	2.54302e-05	0.00154099	protein_coding	coding_mRNA	DHS_promoter	FRK	fyn-related Src family tyrosine kinase	2444		ENSG00000111816.8
CATG00000053992	CATG00000053992.1	0.611379	0.488047	4.15045	4.02324e-05	0.00215778		coding_mRNA	DHS_enhancer					CATG00000053992
CATG00000109615	CATG00000109615.1	0.608604	-0.620511	5.03255	7.20622e-07	0.00011845		lncRNA_intergenic	not_DHS					ENSG00000285737.1
ENSG00000207583	MIR606	-0.606902	-0.82822	-3.69935	0.000245048	0.00774238	miRNA	small_RNA	not_DHS	MIR606	microRNA 606	693191		ENSG00000207583.1
ENSG00000185950	IRS2	-0.606047	6.69767	-4.13656	4.26442e-05	0.0022456	protein_coding	coding_mRNA	DHS_promoter	IRS2	insulin receptor substrate 2	8660		ENSG00000185950.9
CATG00000016794	CATG00000016794.1	-0.605895	-2.4964	-3.99981	7.49733e-05	0.00336344		lncRNA_divergent	not_DHS					CATG00000016794
ENSG00000137393	RNF144B	0.605023	6.80488	5.13212	4.3983e-07	8.09576e-05	protein_coding	coding_mRNA	DHS_promoter	RNF144B	ring finger protein 144B	255488		ENSG00000137393.10
ENSG00000225431	AP001626.1	0.604073	2.81474	4.08731	5.23479e-05	0.00258814	lincRNA	lncRNA_intergenic	DHS_dyadic					ENSG00000235772.1;ENSG00000225431.1
ENSG00000070371	CLTCL1	0.603058	2.78208	4.19419	3.34613e-05	0.0019027	protein_coding	coding_mRNA	DHS_promoter	CLTCL1	clathrin, heavy chain-like 1	8218		ENSG00000070371.16
CATG00000074522	CATG00000074522.1	0.601502	-3.72311	3.75988	0.000194223	0.00660422		lncRNA_divergent	not_DHS					CATG00000074522
ENSG00000172382	PRSS27	0.601123	1.20468	4.57653	6.24349e-06	0.000569631	protein_coding	coding_mRNA	DHS_enhancer	PRSS27	protease, serine 27	83886		ENSG00000172382.10
CATG00000034345	CATG00000034345.1	-0.601083	-0.723516	-3.64984	0.000295669	0.00874729		sense_overlap_RNA	not_DHS					CATG00000034345
ENSG00000207205	RNVU1-15	0.600816	0.43037	3.7378	0.000211487	0.00699217	snRNA	small_RNA	DHS_promoter	RNVU1-15	RNA, variant U1 small nuclear 15	101954267		ENSG00000207205.1;ENSG00000233586.1
CATG00000070172	CATG00000070172.1	-0.599344	-1.25769	-3.69128	0.000252697	0.00795311		lncRNA_intergenic	not_DHS					CATG00000070172
CATG00000030843	CATG00000030843.1	-0.598941	-1.53261	-3.61063	0.000342561	0.00963158		uncertain_coding	DHS_promoter					CATG00000030843
ENSG00000232229	LINC00865	-0.59877	3.08598	-3.73888	0.000210612	0.0069746	lincRNA	lncRNA_intergenic	DHS_promoter	LINC00865	long intergenic non-protein coding RNA 865	643529		ENSG00000232229.6
ENSG00000224614	TNK2-AS1	-0.598678	3.3878	-3.80534	0.000162784	0.00587874	antisense	lncRNA_divergent	DHS_dyadic	TNK2-AS1	TNK2 antisense RNA 1	100128262		ENSG00000224614.2
CATG00000116130	CATG00000116130.1	0.597484	-3.05937	3.61227	0.000340464	0.00959415		lncRNA_sense_intronic	not_DHS					CATG00000116130
ENSG00000088832	FKBP1A	0.59722	2.756	5.01639	7.80163e-07	0.000124214	protein_coding	coding_mRNA	DHS_promoter	FKBP1A	FK506 binding protein 1A, 12kDa	2280		ENSG00000088832.17;ENSG00000284436.1;ENSG00000088832.17;ENSG00000274322.1;ENSG00000088832.17
ENSG00000073969	NSF	0.596375	5.66145	4.01248	7.12015e-05	0.00323354	protein_coding	coding_mRNA	DHS_enhancer	NSF	N-ethylmaleimide-sensitive factor	4905		ENSG00000073969.18
ENSG00000124767	GLO1	0.59573	8.73792	4.52931	7.73238e-06	0.000678976	protein_coding	coding_mRNA	DHS_promoter	GLO1	glyoxalase I	2739		ENSG00000124767.7
ENSG00000203995	ZYG11A	0.595499	2.90654	3.61833	0.000332833	0.00946289	protein_coding	coding_mRNA	DHS_promoter	ZYG11A	zyg-11 family member A, cell cycle regulator	440590		ENSG00000203995.10
ENSG00000143590	EFNA3	0.595201	2.22145	3.90136	0.000111457	0.00452967	protein_coding	coding_mRNA	DHS_dyadic	EFNA3	ephrin-A3	1944		ENSG00000143590.14
ENSG00000168032	ENTPD3	0.594787	2.363	3.70149	0.000243056	0.00769741	protein_coding	coding_mRNA	DHS_promoter	ENTPD3	ectonucleoside triphosphate diphosphohydrolase 3	956		ENSG00000168032.10
ENSG00000158715	SLC45A3	-0.591656	8.75223	-3.73427	0.000214381	0.00701505	protein_coding	coding_mRNA	DHS_promoter	SLC45A3	solute carrier family 45, member 3	85414		ENSG00000158715.6;ENSG00000069275.13
ENSG00000124145	SDC4	0.591511	5.51837	5.01778	7.74866e-07	0.000123856	protein_coding	coding_mRNA	DHS_promoter	SDC4	syndecan 4	6385		ENSG00000124145.6;ENSG00000275894.1
CATG00000010780	CATG00000010780.1	-0.591377	-2.11813	-3.60252	0.000353098	0.00985955		lncRNA_divergent	DHS_promoter					ENSG00000287242.1
ENSG00000124191	TOX2	0.591085	3.26311	4.7038	3.47623e-06	0.000386671	protein_coding	coding_mRNA	DHS_promoter	TOX2	TOX high mobility group box family member 2	84969		ENSG00000124191.18
ENSG00000114529	C3orf52	0.590678	3.39515	4.79309	2.28699e-06	0.000277169	protein_coding	coding_mRNA	DHS_promoter	C3orf52	chromosome 3 open reading frame 52	79669		ENSG00000114529.12;ENSG00000207940.1;ENSG00000261488.1
ENSG00000167676	PLIN4	-0.590628	4.04181	-3.74558	0.000205247	0.00683034	protein_coding	coding_mRNA	DHS_enhancer	PLIN4	perilipin 4	729359		ENSG00000167676.4
CATG00000030269	CATG00000030269.1	-0.589367	-0.623056	-3.66837	0.000275667	0.00839616		coding_mRNA	DHS_enhancer					CATG00000030269
CATG00000061202	CATG00000061202.1	-0.58872	-1.15318	-3.7976	0.000167772	0.00597504		coding_mRNA	DHS_promoter					CATG00000061202
CATG00000091061	CATG00000091061.1	-0.587684	0.00268579	-4.92171	1.23695e-06	0.000177457		uncertain_coding	not_DHS					CATG00000091061
CATG00000101109	CATG00000101109.1	0.586117	-2.14324	4.71867	3.24359e-06	0.000364792		lncRNA_sense_intronic	not_DHS					CATG00000101109
ENSG00000229118	AC068491.2	0.585804	-0.163058	4.16428	3.79615e-05	0.00207156	lincRNA	lncRNA_intergenic	not_DHS					ENSG00000229118.1
ENSG00000008517	IL32	0.585754	5.54333	3.64257	0.000303872	0.00888846	protein_coding	coding_mRNA	DHS_promoter	IL32	interleukin 32	9235		ENSG00000008517.17
ENSG00000092853	CLSPN	0.584654	1.01014	3.77543	0.000182875	0.00636769	protein_coding	coding_mRNA	DHS_promoter	CLSPN	claspin	63967		ENSG00000092853.14
ENSG00000160179	ABCG1	0.583473	6.27764	5.77187	1.53028e-08	5.13465e-06	protein_coding	coding_mRNA	DHS_promoter	ABCG1	ATP-binding cassette, sub-family G (WHITE), member 1	9619		ENSG00000160179.18
ENSG00000117298	ECE1	0.583201	6.55139	3.9023	0.000111037	0.00451713	protein_coding	coding_mRNA	DHS_promoter	ECE1	endothelin converting enzyme 1	1889		ENSG00000117298.16
ENSG00000234115	RP11-288G3.4	0.582644	-0.754134	3.95687	8.9219e-05	0.0038535	pseudogene	pseudogene	not_DHS					ENSG00000234115.2
ENSG00000175874	CREG2	0.580696	-1.60042	3.80324	0.000164121	0.0059072	protein_coding	coding_mRNA	DHS_promoter	CREG2	cellular repressor of E1A-stimulated genes 2	200407		ENSG00000175874.10
CATG00000000327	CATG00000000327.1	-0.580487	-0.963293	-4.73866	2.95427e-06	0.000344278		uncertain_coding	DHS_promoter					ENSG00000286445.1
ENSG00000177181	RIMKLA	0.580484	1.32823	4.99462	8.67942e-07	0.000134141	protein_coding	coding_mRNA	DHS_promoter	RIMKLA	ribosomal modification protein rimK-like family member A	284716		ENSG00000177181.15
ENSG00000169862	CTNND2	0.580152	4.38837	4.28014	2.31864e-05	0.00144548	protein_coding	coding_mRNA	DHS_promoter	CTNND2	catenin (cadherin-associated protein), delta 2	1501		ENSG00000169862.19
ENSG00000001561	ENPP4	0.579964	6.33404	4.99872	8.50707e-07	0.000133354	protein_coding	coding_mRNA	DHS_promoter	ENPP4	ectonucleotide pyrophosphatase/phosphodiesterase 4 (putative)	22875		ENSG00000001561.7
ENSG00000181804	SLC9A9	0.579951	4.42048	4.12952	4.39183e-05	0.00228308	protein_coding	coding_mRNA	DHS_promoter	SLC9A9	solute carrier family 9, subfamily A (NHE9, cation proton antiporter 9), member 9	285195		ENSG00000181804.15
ENSG00000154134	ROBO3	-0.579843	2.43462	-3.65824	0.000286435	0.00856179	protein_coding	coding_mRNA	DHS_promoter	ROBO3	roundabout guidance receptor 3	64221		ENSG00000154134.15
ENSG00000199094	MIR30C2	-0.579527	1.79736	-3.70871	0.000236438	0.00757048	miRNA	small_RNA	not_DHS	MIR30C2	microRNA 30c-2	407032		ENSG00000233237.8;ENSG00000233237.8;ENSG00000199094.3
ENSG00000133195	SLC39A11	0.579197	5.29757	5.8738	8.70423e-09	3.15529e-06	protein_coding	coding_mRNA	DHS_promoter	SLC39A11	solute carrier family 39, member 11	201266		ENSG00000133195.11
ENSG00000104213	PDGFRL	0.578646	2.12386	4.61336	5.27754e-06	0.000506048	protein_coding	coding_mRNA	DHS_promoter	PDGFRL	platelet-derived growth factor receptor-like	5157		ENSG00000104213.13
ENSG00000164038	SLC9B2	-0.57815	1.83455	-3.72223	0.000224516	0.00725167	protein_coding	coding_mRNA	DHS_promoter	SLC9B2	solute carrier family 9, subfamily B (NHA2, cation proton antiporter 2), member 2	133308		ENSG00000164038.16
ENSG00000158315	RHBDL2	0.578088	0.836712	4.10816	4.80077e-05	0.0024425	protein_coding	coding_mRNA	not_DHS	RHBDL2	rhomboid, veinlet-like 2 (Drosophila)	54933		ENSG00000158315.11
ENSG00000176597	B3GNT5	0.577489	1.21299	3.61204	0.000340758	0.00959415	protein_coding	coding_mRNA	DHS_promoter	B3GNT5	UDP-GlcNAc:betaGal beta-1,3-N-acetylglucosaminyltransferase 5	84002		ENSG00000176597.12
ENSG00000154589	LY96	0.577127	1.34799	4.22039	2.99401e-05	0.0017415	protein_coding	coding_mRNA	DHS_promoter	LY96	lymphocyte antigen 96	23643		ENSG00000154589.7
ENSG00000235903	CPB2-AS1	-0.577048	0.345996	-4.98663	9.02483e-07	0.000136719	antisense	lncRNA_divergent	DHS_promoter	CPB2-AS1	CPB2 antisense RNA 1	100509894		ENSG00000235903.9
ENSG00000250535	STK19P	0.576585	3.3072	4.59079	5.85096e-06	0.000546089	pseudogene	pseudogene	DHS_enhancer	STK19B	serine/threonine kinase 19B, pseudogene	373159		ENSG00000250535.1;ENSG00000224389.9
ENSG00000270316	C10orf32-ASMT	-0.576231	1.09408	-5.69454	2.3356e-08	7.40822e-06	protein_coding	coding_mRNA	DHS_promoter	BORCS7-ASMT	BORCS7-ASMT readthrough (NMD candidate)	100528007		ENSG00000283337.1
ENSG00000182481	KPNA2	0.575545	5.16699	5.82925	1.11493e-08	3.93617e-06	protein_coding	coding_mRNA	DHS_promoter	KPNA2	karyopherin alpha 2 (RAG cohort 1, importin alpha 1)	3838		ENSG00000182481.9
ENSG00000104549	SQLE	0.575458	5.2903	3.67582	0.000267994	0.00823037	protein_coding	coding_mRNA	DHS_promoter	SQLE	squalene epoxidase	6713		ENSG00000104549.12
ENSG00000159176	CSRP1	-0.575229	10.0406	-3.60965	0.000343823	0.00966035	protein_coding	coding_mRNA	DHS_promoter	CSRP1	cysteine and glycine-rich protein 1	1465		ENSG00000159176.14
ENSG00000168785	TSPAN5	0.573584	4.52231	5.37484	1.27721e-07	3.16458e-05	protein_coding	coding_mRNA	DHS_promoter	TSPAN5	tetraspanin 5	10098		ENSG00000168785.8
CATG00000023153	CATG00000023153.1	-0.573248	-0.491816	-4.21351	3.0829e-05	0.00178299		lncRNA_intergenic	DHS_enhancer					ENSG00000276772.1
ENSG00000226472	RP11-551L14.4	-0.571147	-0.237117	-4.28724	2.24875e-05	0.0014133	lincRNA	lncRNA_intergenic	DHS_enhancer					ENSG00000226472.8
ENSG00000186326	RGS9BP	-0.569686	0.954114	-4.19526	3.33107e-05	0.00189679	protein_coding	coding_mRNA	DHS_promoter	RGS9BP	regulator of G protein signaling 9 binding protein	388531		ENSG00000186326.4
ENSG00000153902	LGI4	-0.569587	1.67695	-3.75356	0.000199028	0.00671588	protein_coding	coding_mRNA	DHS_enhancer	LGI4	leucine-rich repeat LGI family, member 4	163175		ENSG00000153902.14;ENSG00000279619.1
ENSG00000259404	EFTUD1P1	0.568153	0.977844	3.94241	9.45686e-05	0.00402462	pseudogene	pseudogene	DHS_promoter	EFTUD1P1	elongation factor Tu GTP binding domain containing 1 pseudogene 1	648809		ENSG00000259404.5
CATG00000080244	CATG00000080244.1	0.567427	-1.24605	3.72872	0.000218998	0.00710168		lncRNA_divergent	DHS_promoter					CATG00000080244
ENSG00000105011	ASF1B	0.566996	2.42833	3.70237	0.000242236	0.00767744	protein_coding	coding_mRNA	DHS_promoter	ASF1B	anti-silencing function 1B histone chaperone	55723		ENSG00000105011.9
ENSG00000055732	MCOLN3	0.565494	0.751603	3.63901	0.000307974	0.00895041	protein_coding	coding_mRNA	DHS_promoter	MCOLN3	mucolipin 3	55283		ENSG00000055732.13
ENSG00000158555	GDPD5	0.565172	1.0062	4.1804	3.54693e-05	0.0019876	protein_coding	coding_mRNA	DHS_promoter	GDPD5	glycerophosphodiester phosphodiesterase domain containing 5	81544		ENSG00000158555.15
ENSG00000038945	MSR1	0.564999	3.56074	3.94371	9.40746e-05	0.004012	protein_coding	coding_mRNA	not_DHS	MSR1	macrophage scavenger receptor 1	4481		ENSG00000038945.15
ENSG00000165730	STOX1	0.564624	2.0817	3.80246	0.000164623	0.00591273	protein_coding	coding_mRNA	DHS_promoter	STOX1	storkhead box 1	219736		ENSG00000165730.16
ENSG00000099282	TSPAN15	0.563814	5.98876	4.5097	8.4462e-06	0.000728059	protein_coding	coding_mRNA	DHS_promoter	TSPAN15	tetraspanin 15	23555		ENSG00000099282.10
ENSG00000149609	C20orf144	0.563716	-0.900133	3.90263	0.000110891	0.00451574	protein_coding	coding_mRNA	not_DHS	C20orf144	chromosome 20 open reading frame 144	128864		ENSG00000149609.6
CATG00000085276	CATG00000085276.1	0.562951	-1.54958	4.17894	3.56886e-05	0.0019876		lncRNA_divergent	DHS_promoter					ENSG00000286562.1
CATG00000067693	CATG00000067693.1	-0.562507	1.18118	-4.57421	6.3097e-06	0.000574381		coding_mRNA	DHS_promoter					ENSG00000287972.1;ENSG00000284636.1;ENSG00000249767.1
CATG00000067697	CATG00000067697.1	-0.562253	0.868055	-3.8111	0.000159162	0.00579453		uncertain_coding	DHS_promoter					ENSG00000284648.1;ENSG00000250942.1
ENSG00000162909	CAPN2	0.562141	6.11735	3.63291	0.000315117	0.00910586	protein_coding	coding_mRNA	DHS_promoter	CAPN2	calpain 2, (m/II) large subunit	824		ENSG00000162909.18
ENSG00000259372	CTD-2240J17.1	-0.560445	-2.11358	-3.61679	0.000334766	0.00949127	lincRNA	lncRNA_intergenic	DHS_enhancer					ENSG00000259343.7
ENSG00000227438	AP001471.1	-0.55995	-1.98732	-3.64894	0.000296672	0.00874729	antisense	lncRNA_divergent	DHS_promoter					ENSG00000227438.1
ENSG00000262050	RP11-74E22.3	-0.559021	0.246635	-4.17265	3.66472e-05	0.00201883	antisense	lncRNA_divergent	DHS_dyadic					ENSG00000262050.1
ENSG00000172780	RAB43	0.558949	2.04674	4.69692	3.58929e-06	0.000394919	protein_coding	coding_mRNA	DHS_promoter	RAB43	RAB43, member RAS oncogene family	339122		ENSG00000172780.17
ENSG00000101347	SAMHD1	0.557564	4.15822	4.00051	7.4762e-05	0.00335798	protein_coding	coding_mRNA	DHS_promoter	SAMHD1	SAM domain and HD domain 1	25939		ENSG00000101347.10
ENSG00000111206	FOXM1	0.557498	2.40814	3.66513	0.000279067	0.00844902	protein_coding	coding_mRNA	DHS_promoter	FOXM1	forkhead box M1	2305		ENSG00000111206.13
ENSG00000244676	AL109761.5	-0.556885	-2.74027	-3.84119	0.000141443	0.00532135	antisense	lncRNA_divergent	DHS_promoter					ENSG00000244676
ENSG00000063438	AHRR	0.556563	0.842691	4.15368	3.96913e-05	0.00213439	protein_coding	coding_mRNA	DHS_promoter	AHRR	aryl-hydrocarbon receptor repressor	57491		ENSG00000063438.17;ENSG00000286169.1;ENSG00000063438.17;ENSG00000286169.1;ENSG00000250645.1
ENSG00000110031	LPXN	0.556354	3.96999	4.45055	1.10023e-05	0.000875873	protein_coding	coding_mRNA	DHS_dyadic	LPXN	leupaxin	9404		ENSG00000110031.12
ENSG00000105289	TJP3	0.555868	4.0102	4.67091	4.04924e-06	0.000425904	protein_coding	coding_mRNA	DHS_promoter	TJP3	tight junction protein 3	27134		ENSG00000105289.15
ENSG00000039560	RAI14	0.555775	5.16948	6.43692	3.35106e-10	2.09312e-07	protein_coding	coding_mRNA	DHS_promoter	RAI14	retinoic acid induced 14	26064		ENSG00000039560.14
ENSG00000231993	RP1-85F18.5	0.555661	-0.94755	4.58511	6.00422e-06	0.000552505	antisense	lncRNA_intergenic	DHS_promoter	EP300-AS1	EP300 antisense RNA 1	101927279		ENSG00000231993.1;ENSG00000232754.1
ENSG00000076382	SPAG5	0.554657	2.69837	4.02758	6.69417e-05	0.0031037	protein_coding	coding_mRNA	DHS_promoter	SPAG5	sperm associated antigen 5	10615		ENSG00000076382.17
ENSG00000251587	LDHAP1	0.553403	-0.988076	3.86423	0.000129158	0.00504696	pseudogene	pseudogene	not_DHS	LDHAP1	lactate dehydrogenase A pseudogene 1	3940		ENSG00000251587.1
ENSG00000116106	EPHA4	-0.553099	4.19275	-3.67394	0.000269902	0.00827645	protein_coding	coding_mRNA	DHS_promoter	EPHA4	EPH receptor A4	2043		ENSG00000116106.12
ENSG00000153714	LURAP1L	0.552887	2.33346	4.54569	7.18109e-06	0.000640774	protein_coding	coding_mRNA	DHS_promoter	LURAP1L	leucine rich adaptor protein 1-like	286343		ENSG00000153714.6
ENSG00000261758	RP11-102M11.2	0.552874	-2.18328	3.70329	0.000241386	0.00765767	antisense	lncRNA_divergent	DHS_promoter					ENSG00000261758.1
ENSG00000173295	FAM86B3P	-0.552345	0.0422507	-4.25978	2.53049e-05	0.00153569	pseudogene	pseudogene	DHS_promoter	FAM86B3P	family with sequence similarity 86, member B3, pseudogene	286042		ENSG00000173295.7
ENSG00000172965	MIR4435-1HG	0.55199	2.80379	4.25711	2.5597e-05	0.00154648	lincRNA	lncRNA_intergenic	DHS_enhancer	MIR4435-2HG	MIR4435-2 host gene	541471		ENSG00000172965.17;ENSG00000227992.1;ENSG00000153107.13;ENSG00000285016.1;ENSG00000153107.13;ENSG00000271590.1;ENSG00000172965.17;ENSG00000285016.1;ENSG00000285016.1
ENSG00000197822	OCLN	0.551279	5.48764	4.53899	7.40178e-06	0.000656141	protein_coding	coding_mRNA	DHS_promoter	OCLN	occludin	100506658		ENSG00000197822.11
ENSG00000225778	PROSER2-AS1	-0.551016	-0.122684	-4.22972	2.87749e-05	0.00169068	antisense	lncRNA_antisense	DHS_dyadic	PROSER2-AS1	PROSER2 antisense RNA 1	219731		ENSG00000225778.5
ENSG00000099284	H2AFY2	0.550549	4.04866	4.33996	1.78968e-05	0.00121507	protein_coding	coding_mRNA	DHS_promoter	H2AFY2	H2A histone family, member Y2	55506		ENSG00000099284.14
ENSG00000104450	SPAG1	0.550311	3.69993	4.97062	9.75779e-07	0.000146187	protein_coding	coding_mRNA	DHS_promoter	SPAG1	sperm associated antigen 1	6674		ENSG00000104450.13
ENSG00000196935	SRGAP1	0.549673	3.97534	4.53205	7.63734e-06	0.000674078	protein_coding	coding_mRNA	DHS_promoter	SRGAP1	SLIT-ROBO Rho GTPase activating protein 1	57522		ENSG00000196935.9
CATG00000025278	CATG00000025278.1	-0.549436	-1.18766	-4.31474	1.99683e-05	0.00130549		sense_overlap_RNA	DHS_enhancer					CATG00000025278
ENSG00000060749	QSER1	-0.548614	4.41135	-4.15253	3.98837e-05	0.0021419	protein_coding	coding_mRNA	DHS_promoter	QSER1	glutamine and serine rich 1	79832		ENSG00000060749.15
ENSG00000138759	FRAS1	0.547471	5.10426	3.60538	0.000349355	0.00976174	protein_coding	coding_mRNA	DHS_promoter	FRAS1	Fraser extracellular matrix complex subunit 1	80144		ENSG00000138759.19
ENSG00000053524	MCF2L2	0.547021	0.653338	4.43617	1.17275e-05	0.000917413	protein_coding	coding_mRNA	DHS_promoter	MCF2L2	MCF.2 cell line derived transforming sequence-like 2	23101		ENSG00000053524.12
ENSG00000065491	TBC1D22B	0.546015	5.29828	8.47011	4.22413e-16	9.52775e-13	protein_coding	coding_mRNA	DHS_promoter	TBC1D22B	TBC1 domain family, member 22B	55633		ENSG00000065491.8
ENSG00000114054	PCCB	0.545118	5.52701	4.67953	3.89085e-06	0.000415707	protein_coding	coding_mRNA	DHS_promoter	PCCB	propionyl CoA carboxylase, beta polypeptide	5096		ENSG00000114054.14
ENSG00000040608	RTN4R	0.543114	1.07939	4.25321	2.60273e-05	0.00156549	protein_coding	coding_mRNA	DHS_promoter	RTN4R	reticulon 4 receptor	65078		ENSG00000040608.14;ENSG00000221039.3
ENSG00000233593	RP4-665J23.1	-0.542811	1.48033	-3.72952	0.000218327	0.00709165	lincRNA	lncRNA_intergenic	DHS_promoter					ENSG00000233593.10
ENSG00000214435	AS3MT	-0.54216	-1.15275	-3.87979	0.000121438	0.00485527	protein_coding	coding_mRNA	DHS_promoter	AS3MT	arsenite methyltransferase	57412		ENSG00000214435
ENSG00000135862	LAMC1	0.540849	6.90395	3.86875	0.000126866	0.00499587	protein_coding	coding_mRNA	DHS_promoter	LAMC1	laminin, gamma 1 (formerly LAMB2)	3915		ENSG00000135862.6
ENSG00000050438	SLC4A8	0.53981	1.04846	4.0262	6.7321e-05	0.00310948	protein_coding	coding_mRNA	DHS_promoter	SLC4A8	solute carrier family 4, sodium bicarbonate cotransporter, member 8	9498		ENSG00000050438.17
ENSG00000164675	IQUB	0.539108	1.41815	3.99012	7.79875e-05	0.00346043	protein_coding	coding_mRNA	DHS_promoter	IQUB	IQ motif and ubiquitin domain containing	154865		ENSG00000164675.11
ENSG00000115594	IL1R1	-0.538314	8.55062	-4.1793	3.56339e-05	0.0019876	protein_coding	coding_mRNA	DHS_promoter	IL1R1	interleukin 1 receptor, type I	3554		ENSG00000115594.12;ENSG00000287771.1
CATG00000032515	CATG00000032515.1	0.538236	-1.82982	3.95143	9.11951e-05	0.00391387		coding_mRNA	DHS_promoter					CATG00000032515
ENSG00000113758	DBN1	0.535311	5.25298	4.89091	1.43484e-06	0.000199502	protein_coding	coding_mRNA	DHS_promoter	DBN1	drebrin 1	1627		ENSG00000113758.13
ENSG00000213533	TMEM110	0.535162	-2.31511	3.67353	0.000270322	0.00828307	protein_coding	coding_mRNA	DHS_promoter	TMEM110	transmembrane protein 110	375346		ENSG00000213533.12
ENSG00000160460	SPTBN4	-0.535108	3.43334	-5.0984	5.20346e-07	9.26582e-05	protein_coding	coding_mRNA	DHS_promoter	SPTBN4	spectrin, beta, non-erythrocytic 4	57731		ENSG00000160460.16
CATG00000049599	CATG00000049599.1	-0.535048	-2.46465	-3.75221	0.000200063	0.00672071		lncRNA_divergent	DHS_enhancer					CATG00000049599
CATG00000031046	CATG00000031046.1	-0.534797	-2.31193	-3.92159	0.000102803	0.00426767		uncertain_coding	not_DHS					CATG00000031046
ENSG00000233158	RPS24P6	-0.533967	3.54102	-3.75089	0.000201084	0.00673599	pseudogene	pseudogene	not_DHS	RPS24P6	ribosomal protein S24 pseudogene 6	100216339		ENSG00000233158.1
ENSG00000214413	BBIP1	-0.531128	2.58188	-3.96235	8.72673e-05	0.00378414	protein_coding	coding_mRNA	DHS_promoter	BBIP1	BBSome interacting protein 1	92482		ENSG00000214413
ENSG00000169604	ANTXR1	0.530593	7.04359	3.68145	0.000262319	0.00811779	protein_coding	coding_mRNA	DHS_promoter	ANTXR1	anthrax toxin receptor 1	84168		ENSG00000169604.19
CATG00000115488	CATG00000115488.1	-0.530318	-2.5359	-3.62286	0.000327235	0.00936192		lncRNA_sense_intronic	not_DHS					CATG00000115488
CATG00000058122	CATG00000058122.1	-0.52949	-2.01219	-4.11184	4.72784e-05	0.00241447		lncRNA_sense_intronic	DHS_enhancer					CATG00000058122
ENSG00000105699	LSR	0.529302	5.55922	4.80164	2.19636e-06	0.000269305	protein_coding	coding_mRNA	DHS_promoter	LSR	lipolysis stimulated lipoprotein receptor	51599		ENSG00000105699.16
ENSG00000160991	ORAI2	0.52907	2.76298	4.17658	3.60447e-05	0.00199647	protein_coding	coding_mRNA	DHS_promoter	ORAI2	ORAI calcium release-activated calcium modulator 2	80228		ENSG00000160991.16
ENSG00000243444	PALM2	0.528047	0.193533	4.41743	1.27415e-05	0.000979621	protein_coding	coding_mRNA	DHS_promoter	PALM2	paralemmin 2	114299		ENSG00000157654.19
ENSG00000253981	ALG1L13P	-0.527746	-1.71577	-4.10507	4.86291e-05	0.00246484	pseudogene	pseudogene	DHS_enhancer	ALG1L13P	asparagine-linked glycosylation 1-like 13, pseudogene	106479038		ENSG00000253981.5
ENSG00000176933	TOB2P1	0.523827	1.60521	3.9205	0.000103255	0.00427798	pseudogene	pseudogene	DHS_promoter	TOB2P1	transducer of ERBB2, 2 pseudogene 1	222699		ENSG00000176933.5
ENSG00000023892	DEF6	-0.522556	5.06686	-4.68406	3.81e-06	0.000410308	protein_coding	coding_mRNA	DHS_promoter	DEF6	DEF6 guanine nucleotide exchange factor	50619		ENSG00000023892.11
ENSG00000220734	RP3-510O8.3	0.522318	-0.662823	3.8079	0.000161164	0.00584758	pseudogene	pseudogene	not_DHS					ENSG00000220734.1
CATG00000041790	CATG00000041790.1	-0.518509	-1.12708	-3.99243	7.72582e-05	0.00343934		coding_mRNA	not_DHS					ENSG00000115756.13
ENSG00000112655	PTK7	0.517871	7.72643	4.49	9.22675e-06	0.000780429	protein_coding	coding_mRNA	DHS_promoter	PTK7	protein tyrosine kinase 7 (inactive)	5754		ENSG00000112655.16
ENSG00000111348	ARHGDIB	0.517177	4.86107	4.13364	4.31685e-05	0.00225275	protein_coding	coding_mRNA	DHS_promoter	ARHGDIB	Rho GDP dissociation inhibitor (GDI) beta	397		ENSG00000111348.9
CATG00000093201	CATG00000093201.1	-0.5161	-2.41008	-3.86501	0.000128757	0.00504486		lncRNA_divergent	not_DHS					CATG00000093201
ENSG00000168421	RHOH	0.512712	3.19654	4.69853	3.5625e-06	0.000394543	protein_coding	coding_mRNA	DHS_dyadic	RHOH	ras homolog family member H	399		ENSG00000168421.13
ENSG00000167178	ISLR2	0.511344	0.526656	3.66476	0.000279455	0.00845447	protein_coding	coding_mRNA	DHS_promoter	ISLR2	immunoglobulin superfamily containing leucine-rich repeat 2	57611		ENSG00000167178.16
ENSG00000171914	TLN2	0.509945	4.93199	4.1347	4.29771e-05	0.00224854	protein_coding	coding_mRNA	DHS_promoter	TLN2	talin 2	83660		ENSG00000171914.16
ENSG00000122376	FAM35A	-0.509846	6.25389	-6.87742	2.23397e-11	1.97172e-08	protein_coding	coding_mRNA	DHS_promoter	FAM35A	family with sequence similarity 35, member A	54537		ENSG00000122376.11;ENSG00000237280.1
CATG00000083854	CATG00000083854.1	-0.509793	0.239183	-4.20351	3.21655e-05	0.00184452		lncRNA_antisense	DHS_enhancer					ENSG00000223946.1
ENSG00000162946	DISC1	-0.509658	0.162069	-3.93693	9.66708e-05	0.00408387	protein_coding	coding_mRNA	DHS_promoter	DISC1	disrupted in schizophrenia 1	27185		ENSG00000162946.23
ENSG00000265511	RP11-524F11.1	-0.508452	1.28479	-4.09853	4.99673e-05	0.00249836	antisense	lncRNA_divergent	DHS_enhancer					ENSG00000286430.1;ENSG00000265511.1
ENSG00000259264	RP11-60L3.1	0.507389	-1.9871	3.78144	0.000178657	0.00625508	antisense	lncRNA_divergent	DHS_enhancer					ENSG00000140481.15
ENSG00000164402	SEPT8	0.507325	0.793884	4.20792	3.15701e-05	0.0018155	protein_coding	coding_mRNA	DHS_promoter	SEPT8	septin 8	23176		ENSG00000164402.14
ENSG00000164048	ZNF589	-0.506133	6.19862	-4.41695	1.27686e-05	0.000979621	protein_coding	coding_mRNA	DHS_promoter	ZNF589	zinc finger protein 589	51385		ENSG00000164048.14
CATG00000112015	CATG00000112015.1	0.505881	-0.28377	3.84057	0.000141789	0.00532397		coding_mRNA	DHS_promoter					ENSG00000281091.3;ENSG00000234405.2
ENSG00000250234	CTD-2024P10.1	0.505461	-2.0112	3.61564	0.000336202	0.00952533	antisense	lncRNA_antisense	DHS_promoter					ENSG00000271874.1;ENSG00000250234.1
ENSG00000162591	MEGF6	-0.504439	5.86315	-4.14072	4.19077e-05	0.00222122	protein_coding	coding_mRNA	DHS_promoter	MEGF6	multiple EGF-like-domains 6	1953		ENSG00000162591.16
ENSG00000134326	CMPK2	0.50367	2.92836	3.80138	0.000165315	0.0059187	protein_coding	coding_mRNA	DHS_promoter	CMPK2	cytidine monophosphate (UMP-CMP) kinase 2, mitochondrial	129607		ENSG00000134326.11;ENSG00000225964.6
ENSG00000077152	UBE2T	0.503571	2.13394	3.91561	0.000105293	0.00433119	protein_coding	coding_mRNA	DHS_promoter	UBE2T	ubiquitin-conjugating enzyme E2T	29089		ENSG00000077152.11
ENSG00000188985	DHFRP1	0.503237	4.51292	4.8063	2.14834e-06	0.000265114	pseudogene	pseudogene	not_DHS	DHFRP1	dihydrofolate reductase pseudogene 1	573971		ENSG00000188985.6
ENSG00000231925	TAPBP	0.501809	6.79631	4.6269	4.95988e-06	0.000494769	protein_coding	coding_mRNA	DHS_promoter	TAPBP	TAP binding protein (tapasin)	6892		ENSG00000231925.12
ENSG00000147576	ADHFE1	-0.501065	3.96919	-3.63919	0.000307767	0.00895041	protein_coding	coding_mRNA	DHS_promoter	ADHFE1	alcohol dehydrogenase, iron containing, 1	137872		ENSG00000147576.17;ENSG00000285791.1;ENSG00000147576.17;ENSG00000285655.1;ENSG00000285791.1;ENSG00000147576.17;ENSG00000285655.1;ENSG00000147576.17
ENSG00000163297	ANTXR2	-0.499845	8.02746	-3.76327	0.000191697	0.00654576	protein_coding	coding_mRNA	DHS_promoter	ANTXR2	anthrax toxin receptor 2	118429		ENSG00000163297.17
ENSG00000109814	UGDH	0.499245	7.69818	4.16626	3.76471e-05	0.00205994	protein_coding	coding_mRNA	DHS_promoter	UGDH	UDP-glucose 6-dehydrogenase	7358		ENSG00000109814.12
ENSG00000248699	CTD-2313D3.1	0.49776	0.920811	3.75212	0.000200131	0.00672071	pseudogene	pseudogene	not_DHS					ENSG00000248699.1
ENSG00000259215	RP11-253M7.4	0.497631	-1.02935	3.97411	8.32161e-05	0.00365251	lincRNA	lncRNA_divergent	DHS_promoter					ENSG00000259215.1
ENSG00000197136	PCNXL3	0.497229	-1.74611	3.68986	0.000254067	0.00798383	protein_coding	coding_mRNA	DHS_promoter	PCNXL3	pecanex-like 3 (Drosophila)	399909		ENSG00000197136.4
ENSG00000130005	GAMT	-0.496516	6.27508	-3.65389	0.000291178	0.00865373	protein_coding	coding_mRNA	DHS_promoter	GAMT	guanidinoacetate N-methyltransferase	2593		ENSG00000130005.13
CATG00000037549	CATG00000037549.1	0.496358	-1.25922	3.75948	0.000194523	0.00660889		lncRNA_intergenic	DHS_enhancer					CATG00000037549
ENSG00000143816	WNT9A	0.494053	1.20014	3.91732	0.000104574	0.00431911	protein_coding	coding_mRNA	DHS_promoter	WNT9A	wingless-type MMTV integration site family, member 9A	7483		ENSG00000143816.8
ENSG00000143753	DEGS1	0.493647	8.29085	3.63428	0.000313498	0.009081	protein_coding	coding_mRNA	DHS_promoter	DEGS1	delta(4)-desaturase, sphingolipid 1	8560		ENSG00000143753.13
ENSG00000013810	TACC3	0.493481	3.34397	3.75045	0.000201431	0.00674205	protein_coding	coding_mRNA	DHS_promoter	TACC3	transforming, acidic coiled-coil containing protein 3	10460		ENSG00000013810.19
ENSG00000170293	CMTM8	0.492984	3.95841	3.73505	0.000213737	0.00701505	protein_coding	coding_mRNA	DHS_promoter	CMTM8	CKLF-like MARVEL transmembrane domain containing 8	152189		ENSG00000170293.9
ENSG00000106991	ENG	0.49281	4.09931	3.8473	0.00013808	0.00526883	protein_coding	coding_mRNA	DHS_promoter	ENG	endoglin	2022		ENSG00000106991.13
ENSG00000071082	RPL31	-0.492262	3.94929	-3.87775	0.000122426	0.00487762	protein_coding	coding_mRNA	DHS_promoter	RPL31	ribosomal protein L31	6160		ENSG00000071082.11
ENSG00000130508	PXDN	0.492077	6.99443	3.66336	0.000280941	0.00847415	protein_coding	coding_mRNA	DHS_promoter	PXDN	peroxidasin	7837		ENSG00000130508.11
ENSG00000181467	RAP2B	0.491904	4.93686	5.94482	5.84729e-09	2.3505e-06	protein_coding	coding_mRNA	DHS_promoter	RAP2B	RAP2B, member of RAS oncogene family	5912		ENSG00000181467.5
ENSG00000138439	FAM117B	0.491406	6.48711	3.82846	0.000148701	0.0055228	protein_coding	coding_mRNA	DHS_promoter	FAM117B	family with sequence similarity 117, member B	150864		ENSG00000138439.12
ENSG00000233273	AMMECR1LP1	0.490233	-2.35093	3.81573	0.000156306	0.00570953	pseudogene	pseudogene	not_DHS	AMMECR1LP1	AMMECR1-like pseudogene 1	100420921		ENSG00000233273.1
ENSG00000064225	ST3GAL6	0.490142	2.40452	4.40795	1.32861e-05	0.000998916	protein_coding	coding_mRNA	DHS_enhancer	ST3GAL6	ST3 beta-galactoside alpha-2,3-sialyltransferase 6	10402		ENSG00000064225.12;ENSG00000064225.12;ENSG00000249274.1;ENSG00000249274.1
ENSG00000129493	HEATR5A	0.489325	4.99959	5.02785	7.37504e-07	0.000118821	protein_coding	coding_mRNA	DHS_promoter	HEATR5A	HEAT repeat containing 5A	25938		ENSG00000129493.15
ENSG00000030582	GRN	0.488944	7.05912	4.29811	2.14579e-05	0.00137195	protein_coding	coding_mRNA	DHS_promoter	GRN	granulin	2896		ENSG00000030582.18
ENSG00000166483	WEE1	0.486107	5.62487	4.1351	4.29046e-05	0.00224765	protein_coding	coding_mRNA	DHS_promoter	WEE1	WEE1 G2 checkpoint kinase	7465		ENSG00000166483.11
ENSG00000111424	VDR	0.485367	2.83559	3.81897	0.000154333	0.00566538	protein_coding	coding_mRNA	DHS_dyadic	VDR	vitamin D (1,25- dihydroxyvitamin D3) receptor	7421		ENSG00000111424.12
ENSG00000089639	GMIP	0.485122	3.98592	4.928	1.19996e-06	0.000174857	protein_coding	coding_mRNA	DHS_promoter	GMIP	GEM interacting protein	51291		ENSG00000089639.11
CATG00000097277	CATG00000097277.1	0.484651	0.156519	4.39186	1.42611e-05	0.00105029		sense_overlap_RNA	not_DHS					CATG00000097277
ENSG00000165914	TTC7B	-0.484617	5.40931	-4.49989	8.82634e-06	0.000751257	protein_coding	coding_mRNA	DHS_promoter	TTC7B	tetratricopeptide repeat domain 7B	145567		ENSG00000165914.15
CATG00000108384	CATG00000108384.1	-0.484494	-0.305189	-4.13863	4.22768e-05	0.00223495		lncRNA_intergenic	DHS_promoter					CATG00000108384
ENSG00000121621	KIF18A	0.484259	0.577715	3.65372	0.000291371	0.00865373	protein_coding	coding_mRNA	DHS_promoter	KIF18A	kinesin family member 18A	81930		ENSG00000255094.1;ENSG00000121621.7
ENSG00000226535	RP11-417L14.1	0.484134	0.844055	4.59079	5.85088e-06	0.000546089	pseudogene	pseudogene	DHS_enhancer					ENSG00000226535.1
ENSG00000179750	APOBEC3B	0.483452	-1.50031	3.85892	0.000131894	0.00508994	protein_coding	coding_mRNA	DHS_promoter	APOBEC3B	apolipoprotein B mRNA editing enzyme, catalytic polypeptide-like 3B	9582		ENSG00000128383.13;ENSG00000179750.16;ENSG00000179750.16
ENSG00000139182	CLSTN3	0.483084	5.79726	5.20128	3.10686e-07	6.43564e-05	protein_coding	coding_mRNA	DHS_promoter	CLSTN3	calsyntenin 3	9746		ENSG00000139182.15
ENSG00000140057	AK7	0.4819	1.31488	3.79884	0.000166964	0.00595672	protein_coding	coding_mRNA	DHS_promoter	AK7	adenylate kinase 7	122481		ENSG00000140057.9
ENSG00000115738	ID2	0.481618	3.05758	3.71815	0.000228053	0.00733928	protein_coding	coding_mRNA	DHS_promoter	ID2	inhibitor of DNA binding 2, dominant negative helix-loop-helix protein	3398		ENSG00000115738.10
CATG00000116604	CATG00000116604.1	0.481219	0.200929	4.29183	2.20472e-05	0.00139209		lncRNA_divergent	not_DHS					CATG00000116604
ENSG00000236861	AC006378.2	-0.479486	-2.52326	-3.6804	0.000263373	0.00813769	antisense	lncRNA_antisense	DHS_dyadic					ENSG00000236861.6
ENSG00000198225	FKBP1C	0.479344	5.51184	5.37208	1.29563e-07	3.18803e-05	protein_coding	coding_mRNA	not_DHS	FKBP1C	FK506 binding protein 1C	642489		ENSG00000198225.5
ENSG00000233247	GS1-257G1.1	0.479294	4.56817	4.12715	4.43537e-05	0.00229689	pseudogene	pseudogene	not_DHS					ENSG00000233247.3
ENSG00000122694	GLIPR2	-0.478072	4.48349	-4.02441	6.78176e-05	0.00312531	protein_coding	coding_mRNA	DHS_promoter	GLIPR2	GLI pathogenesis-related 2	152007		ENSG00000122694.16
ENSG00000197442	MAP3K5	0.478065	6.54066	4.25152	2.62165e-05	0.00157222	protein_coding	coding_mRNA	DHS_promoter	MAP3K5	mitogen-activated protein kinase kinase kinase 5	4217		ENSG00000197442.10
ENSG00000072756	TRNT1	0.477758	3.70554	4.06352	5.7756e-05	0.00277174	protein_coding	coding_mRNA	DHS_promoter	TRNT1	tRNA nucleotidyl transferase, CCA-adding, 1	51095		ENSG00000072756.17
ENSG00000197208	SLC22A4	-0.477418	4.54899	-4.32685	1.89469e-05	0.00126105	protein_coding	coding_mRNA	DHS_promoter	SLC22A4	solute carrier family 22 (organic cation/zwitterion transporter), member 4	6583		ENSG00000197208.6
ENSG00000138413	IDH1	0.476834	9.30691	4.09174	5.13961e-05	0.00255408	protein_coding	coding_mRNA	DHS_promoter	IDH1	isocitrate dehydrogenase 1 (NADP+), soluble	3417		ENSG00000138413.13
ENSG00000251675	CTC-458I2.2	0.476636	1.63488	4.08876	5.20351e-05	0.00257637	antisense	lncRNA_antisense	not_DHS					ENSG00000251675.1
ENSG00000257231	RP11-438N16.2	-0.475175	-0.551739	-4.04879	6.13662e-05	0.00291059	pseudogene	pseudogene	not_DHS	DYNLL1P4	dynein, light chain, LC8-type 1 pseudogene 4	100129739		ENSG00000257231.1
CATG00000069004	CATG00000069004.1	0.473781	2.3486	3.80184	0.000165024	0.00591347		lncRNA_intergenic	not_DHS					CATG00000069004
CATG00000015262	CATG00000015262.1	-0.473685	-2.29628	-3.70372	0.000240993	0.00765595		lncRNA_sense_intronic	not_DHS					CATG00000015262
ENSG00000105612	DNASE2	0.473151	4.3555	4.37471	1.53764e-05	0.00109909	protein_coding	coding_mRNA	DHS_promoter	DNASE2	deoxyribonuclease II, lysosomal	1777		ENSG00000105612.9
CATG00000095763	CATG00000095763.1	0.472339	1.09504	3.66052	0.000283976	0.00852461		coding_mRNA	DHS_promoter					CATG00000095763
ENSG00000145002	FAM86B2	-0.472262	2.15099	-3.77192	0.000185383	0.0064165	protein_coding	coding_mRNA	not_DHS	FAM86B2	family with sequence similarity 86, member B2	653333		ENSG00000145002.12
ENSG00000119655	NPC2	0.469976	7.67932	4.37501	1.5356e-05	0.00109909	protein_coding	coding_mRNA	DHS_promoter	NPC2	Niemann-Pick disease, type C2	10577		ENSG00000119655.11;ENSG00000270000.1;ENSG00000259005.1
ENSG00000230583	GTF2IRD1P1	0.469015	-0.940604	3.92836	0.000100053	0.00416981	pseudogene	pseudogene	DHS_promoter	GTF2IRD1P1	GTF2I repeat domain containing 1 pseudogene 1	729156		ENSG00000230583.7
ENSG00000106686	SPATA6L	-0.466784	2.24335	-3.77219	0.000185185	0.0064151	protein_coding	coding_mRNA	DHS_promoter	SPATA6L	spermatogenesis associated 6-like	55064		ENSG00000106686.16
ENSG00000114346	ECT2	0.465195	4.44476	3.68544	0.000258378	0.00803842	protein_coding	coding_mRNA	DHS_promoter	ECT2	epithelial cell transforming 2	1894		ENSG00000114346.13
ENSG00000255150	EID3	-0.465121	1.21066	-3.62034	0.000330333	0.00942483	protein_coding	coding_mRNA	DHS_dyadic	EID3	EP300 interacting inhibitor of differentiation 3	493861		ENSG00000255150.2
ENSG00000259856	RAB43P1	0.464396	4.87139	4.59368	5.77422e-06	0.000541416	pseudogene	pseudogene	not_DHS	RAB43P1	RAB43 pseudogene 1	440375		ENSG00000259856.1
ENSG00000115687	PASK	-0.463237	5.4346	-4.37767	1.51783e-05	0.00108876	protein_coding	coding_mRNA	DHS_promoter	PASK	PAS domain containing serine/threonine kinase	23178		ENSG00000115687.14
ENSG00000233846	RP11-307L3.2	0.462262	4.35462	3.62555	0.000323946	0.00928829	pseudogene	pseudogene	not_DHS					ENSG00000233846.2
CATG00000031272	CATG00000031272.1	-0.461846	-1.2749	-3.7554	0.000197614	0.00668038		lncRNA_divergent	DHS_promoter					CATG00000031272
CATG00000077037	CATG00000077037.1	-0.459976	-1.85892	-4.42625	1.22542e-05	0.000954933		lncRNA_divergent	DHS_promoter					CATG00000077037
ENSG00000099246	RAB18	0.45917	7.74848	4.98377	9.15182e-07	0.000138128	protein_coding	coding_mRNA	DHS_promoter	RAB18	RAB18, member RAS oncogene family	22931		ENSG00000099246.17
ENSG00000137204	SLC22A7	-0.458498	0.76586	-3.75893	0.000194941	0.00661755	protein_coding	coding_mRNA	not_DHS	SLC22A7	solute carrier family 22 (organic anion transporter), member 7	10864		ENSG00000219222.1;ENSG00000137204.14
ENSG00000248278	RP11-463M16.4	0.458424	-1.57508	3.75259	0.000199773	0.00672071	pseudogene	pseudogene	DHS_promoter	SUMO2P17	SUMO2 pseudogene 17	100128010		ENSG00000248278.1
ENSG00000105711	SCN1B	0.457834	2.4518	3.68446	0.000259338	0.00806213	protein_coding	coding_mRNA	DHS_promoter	SCN1B	sodium channel, voltage gated, type I beta subunit	6324		ENSG00000105711.12
ENSG00000241978	AKAP2	0.456226	-0.387727	3.62475	0.000324924	0.00930976	protein_coding	coding_mRNA	DHS_promoter	AKAP2	A kinase (PRKA) anchor protein 2	11217		ENSG00000157654.19
ENSG00000107362	ABHD17B	0.454722	5.39847	5.26182	2.28474e-07	5.06887e-05	protein_coding	coding_mRNA	DHS_promoter	ABHD17B	abhydrolase domain containing 17B	51104		ENSG00000107362.13
ENSG00000156787	TBC1D31	0.454597	3.29068	4.72703	3.11938e-06	0.000357759	protein_coding	coding_mRNA	DHS_promoter	TBC1D31	TBC1 domain family, member 31	93594		ENSG00000156787.17
ENSG00000140598	EFTUD1	0.45452	5.60172	6.21624	1.23489e-09	6.26708e-07	protein_coding	coding_mRNA	DHS_promoter	EFTUD1	elongation factor Tu GTP binding domain containing 1	79631		ENSG00000140598.15
ENSG00000112335	SNX3	0.452233	7.18237	5.80292	1.28972e-08	4.40022e-06	protein_coding	coding_mRNA	DHS_promoter	SNX3	sorting nexin 3	8724		ENSG00000112335.15
ENSG00000133985	TTC9	0.448347	4.67164	4.61089	5.3374e-06	0.0005082	protein_coding	coding_mRNA	DHS_promoter	TTC9	tetratricopeptide repeat domain 9	23508		ENSG00000133985.3
ENSG00000263878	DLGAP1-AS4	-0.448104	0.13548	-4.05831	5.90095e-05	0.00281526	antisense	lncRNA_antisense	not_DHS	DLGAP1-AS4	DLGAP1 antisense RNA 4	101410534		ENSG00000263878.2
ENSG00000146955	RAB19	0.447236	3.61813	3.82301	0.000151911	0.00558657	protein_coding	coding_mRNA	DHS_promoter	RAB19	RAB19, member RAS oncogene family	401409		ENSG00000146955.11
ENSG00000136114	THSD1	-0.446493	2.64414	-3.87382	0.000124345	0.00492968	protein_coding	coding_mRNA	DHS_promoter	THSD1	thrombospondin, type I, domain containing 1	55901		ENSG00000136114.17
ENSG00000204677	FAM153C	-0.445866	1.34914	-3.59778	0.0003594	0.00998059	protein_coding	coding_mRNA	DHS_promoter	FAM153C	family with sequence similarity 153, member C	653316		ENSG00000204677.13
ENSG00000235397	EPN2-AS1	-0.445723	0.450183	-3.73379	0.000214771	0.00701505	antisense	lncRNA_divergent	not_DHS	EPN2-AS1	EPN2 antisense RNA 1	100874018		ENSG00000235397.1
ENSG00000091490	SEL1L3	0.444953	6.95681	3.85869	0.000132014	0.00508994	protein_coding	coding_mRNA	DHS_promoter	SEL1L3	sel-1 suppressor of lin-12-like 3 (C. elegans)	23231		ENSG00000091490.11
ENSG00000224934	RP11-441O15.3	-0.444901	1.93344	-3.6878	0.00025607	0.00802814	lincRNA	lncRNA_divergent	DHS_promoter					ENSG00000224934.5
ENSG00000071054	MAP4K4	0.444359	5.88583	4.18052	3.54513e-05	0.0019876	protein_coding	coding_mRNA	DHS_promoter	MAP4K4	mitogen-activated protein kinase kinase kinase kinase 4	9448		ENSG00000071054.16
CATG00000118066	CATG00000118066.1	0.444299	4.92975	4.86033	1.6613e-06	0.00022334		lncRNA_intergenic	not_DHS					ENSG00000227345.8
ENSG00000235568	NFAM1	0.442951	2.69521	3.77407	0.000183845	0.00638491	protein_coding	coding_mRNA	DHS_dyadic	NFAM1	NFAT activating protein with ITAM motif 1	150372		ENSG00000235568.7
ENSG00000261635	RP11-618N24.1	0.442689	1.05422	3.93213	9.85532e-05	0.00413353	pseudogene	pseudogene	not_DHS					ENSG00000261635.2
ENSG00000254389	RHPN1-AS1	0.441476	1.52488	3.73487	0.000213882	0.00701505	antisense	lncRNA_divergent	DHS_dyadic	RHPN1-AS1	RHPN1 antisense RNA 1 (head to head)	78998		ENSG00000184428.13;ENSG00000254389.3
CATG00000015961	CATG00000015961.1	0.439259	1.2465	3.97634	8.24675e-05	0.00362357		lncRNA_sense_intronic	DHS_enhancer					CATG00000015961
ENSG00000108091	CCDC6	0.438746	7.66569	5.60453	3.79845e-08	1.07095e-05	protein_coding	coding_mRNA	DHS_promoter	CCDC6	coiled-coil domain containing 6	8030		ENSG00000108091.11
ENSG00000168374	ARF4	0.438697	6.21418	4.28187	2.30146e-05	0.00144197	protein_coding	coding_mRNA	DHS_promoter	ARF4	ADP-ribosylation factor 4	378		ENSG00000168374.11
ENSG00000103021	CCDC113	0.438157	3.66328	4.3841	1.47561e-05	0.00106985	protein_coding	coding_mRNA	DHS_promoter	CCDC113	coiled-coil domain containing 113	29070		ENSG00000103021.9
ENSG00000163263	C1orf189	0.438099	-2.28141	3.63296	0.000315061	0.00910586	protein_coding	coding_mRNA	DHS_enhancer	C1orf189	chromosome 1 open reading frame 189	388701		ENSG00000163263.7
ENSG00000164087	POC1A	0.436516	1.97169	3.78524	0.000176038	0.00618801	protein_coding	coding_mRNA	DHS_promoter	POC1A	POC1 centriolar protein A	25886		ENSG00000164087.8
ENSG00000143079	CTTNBP2NL	0.43547	5.76761	4.69783	3.57416e-06	0.000394543	protein_coding	coding_mRNA	DHS_promoter	CTTNBP2NL	CTTNBP2 N-terminal like	55917		ENSG00000143079.15
ENSG00000146072	TNFRSF21	0.434493	6.48499	3.74447	0.000206127	0.00685401	protein_coding	coding_mRNA	DHS_promoter	TNFRSF21	tumor necrosis factor receptor superfamily, member 21	27242		ENSG00000146072.6
ENSG00000147050	KDM6A	0.43373	5.69016	4.16259	3.82332e-05	0.00207522	protein_coding	coding_mRNA	DHS_promoter	KDM6A	lysine (K)-specific demethylase 6A	7403		ENSG00000147050.15
ENSG00000234043	RP11-56M3.1	-0.432955	-0.06012	-3.7681	0.000188146	0.006468	pseudogene	pseudogene	DHS_promoter					ENSG00000234043.3
ENSG00000148468	FAM171A1	0.432167	3.93401	4.01507	7.04552e-05	0.00320682	protein_coding	coding_mRNA	DHS_promoter	FAM171A1	family with sequence similarity 171, member A1	221061		ENSG00000148468.17
ENSG00000104522	TSTA3	0.431396	7.5717	3.97847	8.17612e-05	0.0035992	protein_coding	coding_mRNA	DHS_promoter	TSTA3	tissue specific transplantation antigen P35B	7264		ENSG00000104522.16
ENSG00000106868	SUSD1	0.431274	4.33412	3.99932	7.51254e-05	0.00336655	protein_coding	coding_mRNA	DHS_promoter	SUSD1	sushi domain containing 1	64420		ENSG00000106868.17;ENSG00000259953.2
ENSG00000119929	CUTC	-0.430953	3.2208	-6.28705	8.1577e-10	4.35793e-07	protein_coding	coding_mRNA	DHS_promoter	CUTC	cutC copper transporter	51076		ENSG00000119929.13
CATG00000000211	CATG00000000211.1	-0.430632	4.68159	-3.85737	0.000132706	0.00510216		lncRNA_antisense	not_DHS					CATG00000000211
ENSG00000197385	ZNF860	0.43032	3.552	3.80209	0.000164857	0.00591273	protein_coding	coding_mRNA	DHS_promoter	ZNF860	zinc finger protein 860	344787		ENSG00000197385.6
ENSG00000170266	GLB1	0.429764	6.79384	5.387	1.19906e-07	3.00505e-05	protein_coding	coding_mRNA	DHS_promoter	GLB1	galactosidase, beta 1	2720		ENSG00000170266.16;ENSG00000170266.16;ENSG00000188167.9
ENSG00000251364	CTD-2516F10.2	-0.429707	2.14979	-3.64196	0.000304573	0.00889616	antisense	lncRNA_divergent	DHS_promoter					ENSG00000251364.7
ENSG00000170222	ADPRM	-0.428767	4.80165	-4.4797	9.66161e-06	0.000805465	protein_coding	coding_mRNA	DHS_promoter	ADPRM	ADP-ribose/CDP-alcohol diphosphatase, manganese-dependent	56985		ENSG00000170222.12
ENSG00000233927	RPS28	-0.427092	-2.12088	-3.63042	0.00031808	0.00916081	protein_coding	coding_mRNA	DHS_promoter	RPS28	ribosomal protein S28	6234		ENSG00000233927.5
ENSG00000165209	STRBP	0.426884	5.39674	3.9086	0.000108282	0.00443169	protein_coding	coding_mRNA	DHS_promoter	STRBP	spermatid perinuclear RNA binding protein	55342		ENSG00000165209.19
ENSG00000164111	ANXA5	0.426538	8.52324	5.16192	3.78833e-07	7.36404e-05	protein_coding	coding_mRNA	DHS_promoter	ANXA5	annexin A5	308		ENSG00000164111.15
ENSG00000173218	VANGL1	0.42566	5.52527	5.0238	7.52326e-07	0.000120729	protein_coding	coding_mRNA	DHS_promoter	VANGL1	VANGL planar cell polarity protein 1	81839		ENSG00000173218.15
ENSG00000123836	PFKFB2	0.425445	5.2025	4.1132	4.70108e-05	0.00240686	protein_coding	coding_mRNA	DHS_promoter	PFKFB2	6-phosphofructo-2-kinase/fructose-2,6-biphosphatase 2	5208		ENSG00000123836.15
CATG00000002414	CATG00000002414.1	0.424454	-0.0419159	4.18179	3.52616e-05	0.0019856		lncRNA_intergenic	DHS_promoter					ENSG00000283445.1
ENSG00000111328	CDK2AP1	0.423672	5.33537	4.63465	4.78638e-06	0.000482201	protein_coding	coding_mRNA	DHS_promoter	CDK2AP1	cyclin-dependent kinase 2 associated protein 1	8099		ENSG00000111328.7
ENSG00000271525	RP11-349K21.1	0.423139	2.99059	4.14522	4.1126e-05	0.00219123	pseudogene	pseudogene	not_DHS	ARF4P1	ADP-ribosylation factor 4 pseudogene 1	380		ENSG00000271525.1
ENSG00000250563	KNOP1P5	0.422993	-0.894093	4.44563	1.12451e-05	0.000888387	pseudogene	pseudogene	not_DHS	KNOP1P5	lysine-rich nucleolar protein 1 pseudogene 5	100130158		ENSG00000250563.1
ENSG00000070831	CDC42	0.42268	5.68616	4.23745	2.7842e-05	0.0016502	protein_coding	coding_mRNA	DHS_promoter	CDC42	cell division cycle 42	998		ENSG00000070831.17
ENSG00000136828	RALGPS1	0.422564	2.83938	3.83126	0.000147071	0.0054831	protein_coding	coding_mRNA	DHS_promoter	RALGPS1	Ral GEF with PH domain and SH3 binding motif 1	9649		ENSG00000136828.19
ENSG00000141458	NPC1	0.422312	5.34321	4.91481	1.27886e-06	0.000181545	protein_coding	coding_mRNA	DHS_promoter	NPC1	Niemann-Pick disease, type C1	4864		ENSG00000141458.13
ENSG00000114670	NEK11	0.421998	2.87418	4.25599	2.57195e-05	0.00155046	protein_coding	coding_mRNA	DHS_promoter	NEK11	NIMA-related kinase 11	79858		ENSG00000114670.14
ENSG00000152894	PTPRK	0.419988	6.7943	4.80245	2.18789e-06	0.000269177	protein_coding	coding_mRNA	DHS_promoter	PTPRK	protein tyrosine phosphatase, receptor type, K	5796		ENSG00000152894.14
ENSG00000129657	SEC14L1	0.419932	4.94182	5.29314	1.94664e-07	4.4153e-05	protein_coding	coding_mRNA	DHS_promoter	SEC14L1	SEC14-like lipid binding 1	6397		ENSG00000129657.16
CATG00000117422	CATG00000117422.1	0.4197	-0.370285	3.95107	9.13267e-05	0.00391538		uncertain_coding	DHS_enhancer					CATG00000117422
ENSG00000035664	DAPK2	0.418976	4.04432	3.77385	0.000183999	0.00638491	protein_coding	coding_mRNA	DHS_promoter	DAPK2	death-associated protein kinase 2	23604		ENSG00000035664.11
CATG00000097381	CATG00000097381.1	0.418856	3.71898	4.71992	3.22472e-06	0.00036469		lncRNA_divergent	not_DHS					CATG00000097381
ENSG00000107537	PHYH	0.417581	5.84354	5.02784	7.37511e-07	0.000118821	protein_coding	coding_mRNA	DHS_promoter	PHYH	phytanoyl-CoA 2-hydroxylase	5264		ENSG00000107537.14
ENSG00000106537	TSPAN13	0.417187	8.25403	3.66142	0.000283011	0.00851128	protein_coding	coding_mRNA	DHS_promoter	TSPAN13	tetraspanin 13	27075		ENSG00000106537.8
ENSG00000103978	TMEM87A	0.417142	8.08146	4.72309	3.17728e-06	0.000362353	protein_coding	coding_mRNA	DHS_promoter	TMEM87A	transmembrane protein 87A	25963		ENSG00000103978.16
ENSG00000221955	SLC12A8	0.416093	5.31113	4.36109	1.6321e-05	0.00113396	protein_coding	coding_mRNA	DHS_enhancer	SLC12A8	solute carrier family 12, member 8	84561		ENSG00000221955.10
ENSG00000188512	RP1-273G13.2	0.416082	0.79304	4.47021	1.00799e-05	0.00082509	pseudogene	pseudogene	not_DHS					ENSG00000188512.6
ENSG00000225356	RP11-433O3.1	0.415533	4.69836	3.72943	0.000218399	0.00709165	pseudogene	pseudogene	not_DHS					ENSG00000225356.3
ENSG00000119326	CTNNAL1	0.415192	5.63876	4.0654	5.73093e-05	0.00275682	protein_coding	coding_mRNA	DHS_promoter	CTNNAL1	catenin (cadherin-associated protein), alpha-like 1	8727		ENSG00000119326.15
ENSG00000272373	ZNF33B	-0.414645	2.80516	-3.93513	9.73749e-05	0.00410532	processed_transcript	lncRNA_intergenic	DHS_promoter					ENSG00000196693.15
ENSG00000184232	OAF	0.414643	3.5383	4.35688	1.66238e-05	0.00115017	protein_coding	coding_mRNA	DHS_promoter	OAF	out at first homolog	220323		ENSG00000184232.9
ENSG00000170113	NIPA1	0.412915	5.80268	3.7316	0.000216584	0.00705724	protein_coding	coding_mRNA	DHS_promoter	NIPA1	non imprinted in Prader-Willi/Angelman syndrome 1	123606		ENSG00000170113.16
ENSG00000174749	C4orf32	0.41276	4.78551	4.046	6.20723e-05	0.00292699	protein_coding	coding_mRNA	DHS_promoter	C4orf32	chromosome 4 open reading frame 32	132720		ENSG00000174749.6
ENSG00000119888	EPCAM	0.411503	8.51597	3.79705	0.000168134	0.00597745	protein_coding	coding_mRNA	DHS_promoter	EPCAM	epithelial cell adhesion molecule	4072		ENSG00000119888.11
CATG00000000321	CATG00000000321.1	-0.411121	-0.259004	-4.0963	5.0433e-05	0.00251237		uncertain_coding	DHS_promoter					CATG00000000321
ENSG00000157800	SLC37A3	0.408469	6.13951	4.80038	2.20943e-06	0.000269378	protein_coding	coding_mRNA	DHS_promoter	SLC37A3	solute carrier family 37, member 3	84255		ENSG00000157800.18
ENSG00000151239	TWF1	0.408257	6.84216	5.19698	3.17518e-07	6.54378e-05	protein_coding	coding_mRNA	DHS_promoter	TWF1	twinfilin actin binding protein 1	5756		ENSG00000151239.13
ENSG00000223482	NUTM2A-AS1	-0.407918	4.91643	-5.05359	6.49661e-07	0.000108993	antisense	lncRNA_intergenic	DHS_promoter	NUTM2A-AS1	NUTM2A antisense RNA 1	728190		ENSG00000223482.8;ENSG00000285257.1
ENSG00000125629	INSIG2	0.407874	5.34678	5.21307	2.92701e-07	6.1894e-05	protein_coding	coding_mRNA	DHS_promoter	INSIG2	insulin induced gene 2	51141		ENSG00000125629.15
CATG00000019859	CATG00000019859.1	-0.40756	2.46269	-3.85966	0.00013151	0.00508955		coding_mRNA	not_DHS					ENSG00000259096.1
ENSG00000121210	KIAA0922	0.407537	4.96025	4.25581	2.57391e-05	0.00155046	protein_coding	coding_mRNA	DHS_promoter	KIAA0922	KIAA0922	23240		ENSG00000121210.16
ENSG00000146386	ABRACL	0.40726	4.64618	3.67665	0.000267144	0.0082167	protein_coding	coding_mRNA	DHS_promoter	ABRACL	ABRA C-terminal like	58527		ENSG00000146386.8
ENSG00000151117	TMEM86A	0.405784	1.07106	3.68564	0.00025818	0.00803842	protein_coding	coding_mRNA	DHS_promoter	TMEM86A	transmembrane protein 86A	144110		ENSG00000151117.9
ENSG00000171174	RBKS	0.405178	2.8721	4.44992	1.10329e-05	0.000876586	protein_coding	coding_mRNA	DHS_promoter	RBKS	ribokinase	64080		ENSG00000171174.15
ENSG00000149483	TMEM138	0.405122	5.67163	4.50784	8.51713e-06	0.000732617	protein_coding	coding_mRNA	DHS_promoter	TMEM138	transmembrane protein 138	51524		ENSG00000149483.12
ENSG00000165874	FAM35BP	-0.403271	1.11739	-5.51793	6.02931e-08	1.62113e-05	pseudogene	pseudogene	not_DHS	FAM35BP	family with sequence similarity 35, member B, pseudogene	414241		ENSG00000165874.13
ENSG00000083720	OXCT1	0.402098	5.3565	3.72499	0.00022215	0.00718098	protein_coding	coding_mRNA	DHS_promoter	OXCT1	3-oxoacid CoA transferase 1	5019		ENSG00000083720.13
ENSG00000109062	SLC9A3R1	0.40168	6.4487	4.16186	3.83502e-05	0.00207636	protein_coding	coding_mRNA	DHS_promoter	SLC9A3R1	solute carrier family 9, subfamily A (NHE3, cation proton antiporter 3), member 3 regulator 1	9368		ENSG00000109062.12
ENSG00000189319	FAM53B	-0.4012	0.310539	-3.7627	0.000192121	0.00655472	protein_coding	coding_mRNA	DHS_dyadic	FAM53B	family with sequence similarity 53, member B	9679		ENSG00000189319.14
ENSG00000197776	KLHDC1	-0.400733	2.74288	-4.86519	1.62314e-06	0.000218935	protein_coding	coding_mRNA	DHS_promoter	KLHDC1	kelch domain containing 1	122773		ENSG00000197776.8
ENSG00000170802	FOXN2	0.400572	4.51855	3.83696	0.000143815	0.00538148	protein_coding	coding_mRNA	DHS_promoter	FOXN2	forkhead box N2	3344		ENSG00000170802.16
ENSG00000138496	PARP9	0.400538	6.63312	3.92779	0.000100282	0.00417155	protein_coding	coding_mRNA	DHS_promoter	PARP9	poly (ADP-ribose) polymerase family, member 9	83666		ENSG00000138496.16
ENSG00000178146	RP1-232L22__B.1	0.399354	2.34871	3.82321	0.000151792	0.00558657	pseudogene	pseudogene	not_DHS					ENSG00000178146.9
ENSG00000130429	ARPC1B	0.398914	-0.130982	4.21089	3.11749e-05	0.0018003	protein_coding	coding_mRNA	DHS_promoter	ARPC1B	actin related protein 2/3 complex, subunit 1B, 41kDa	10095		ENSG00000130429.15
ENSG00000075643	MOCOS	0.398516	3.48899	3.8235	0.00015162	0.00558657	protein_coding	coding_mRNA	DHS_promoter	MOCOS	molybdenum cofactor sulfurase	55034		ENSG00000075643.6;ENSG00000267404.1
ENSG00000136783	NIPSNAP3A	0.3973	3.93275	4.45587	1.07449e-05	0.000861723	protein_coding	coding_mRNA	DHS_promoter	NIPSNAP3A	nipsnap homolog 3A (C. elegans)	25934		ENSG00000136783.10
ENSG00000148396	SEC16A	0.396919	8.15772	3.7698	0.000186909	0.00644776	protein_coding	coding_mRNA	DHS_promoter	SEC16A	SEC16 homolog A, endoplasmic reticulum export factor	9919		ENSG00000148396.18
ENSG00000154265	ABCA5	-0.39518	1.4779	-4.08878	5.20307e-05	0.00257637	protein_coding	coding_mRNA	DHS_promoter	ABCA5	ATP-binding cassette, sub-family A (ABC1), member 5	23461		ENSG00000154265.16
CATG00000097835	CATG00000097835.1	-0.394844	0.0685059	-4.08707	5.24004e-05	0.00258814		uncertain_coding	not_DHS					ENSG00000284620.2;ENSG00000230106.1;ENSG00000231930.1
ENSG00000219507	FTH1P8	0.394803	3.36844	3.64658	0.000299316	0.00879958	pseudogene	pseudogene	not_DHS	FTH1P8	ferritin, heavy polypeptide 1 pseudogene 8	2501		ENSG00000219507.4
ENSG00000227709	RP11-118D22.3	0.394509	0.285283	4.01194	7.13594e-05	0.00323709	pseudogene	pseudogene	not_DHS					ENSG00000227709.4
ENSG00000173890	GPR160	0.393874	5.33317	4.00497	7.34169e-05	0.00330824	protein_coding	coding_mRNA	DHS_promoter	GPR160	G protein-coupled receptor 160	26996		ENSG00000201342.1;ENSG00000242583.1;ENSG00000173890.17;ENSG00000173890.17;ENSG00000242583.1
ENSG00000272631	RP11-359E3.4	-0.392823	2.33846	-4.73888	2.9512e-06	0.000344278	antisense	lncRNA_divergent	DHS_promoter					ENSG00000272631.1
ENSG00000144597	EAF1	0.392482	5.33573	4.37972	1.50421e-05	0.001083	protein_coding	coding_mRNA	DHS_promoter	EAF1	ELL associated factor 1	85403		ENSG00000144597.14
CATG00000052154	CATG00000052154.1	-0.392293	-0.10597	-3.84202	0.000140985	0.00531477		sense_overlap_RNA	not_DHS					CATG00000052154
ENSG00000177400	OR7E8P	-0.389722	1.70659	-3.7659	0.000189756	0.00650684	pseudogene	pseudogene	DHS_promoter	OR7E8P	olfactory receptor, family 7, subfamily E, member 8 pseudogene	346708		ENSG00000283674.3;ENSG00000284746.1;ENSG00000283674.3;ENSG00000283674.3;ENSG00000284663.1;ENSG00000283674.3;ENSG00000284724.1;ENSG00000283674.3;ENSG00000284613.1;ENSG00000255549.2;ENSG00000283674.3;ENSG00000177400.6;ENSG00000242607.1
ENSG00000189159	HN1	0.389368	1.66327	3.734	0.0002146	0.00701505	protein_coding	coding_mRNA	DHS_promoter	HN1	hematological and neurological expressed 1	51155		ENSG00000189159.16
ENSG00000143748	NVL	0.388681	5.163	3.86219	0.000130205	0.00507073	protein_coding	coding_mRNA	DHS_promoter	NVL	nuclear VCP-like	4931		ENSG00000143748.18
ENSG00000228158	TLE1P1	0.387878	3.20639	3.95547	8.97248e-05	0.00387123	pseudogene	pseudogene	DHS_promoter	TLE1P1	transducin-like enhancer of split 1 pseudogene 1	645381		ENSG00000228158.2
ENSG00000171307	ZDHHC16	-0.387281	1.80671	-5.37468	1.27831e-07	3.16458e-05	protein_coding	coding_mRNA	DHS_promoter	ZDHHC16	zinc finger, DHHC-type containing 16	84287		ENSG00000171307.19
ENSG00000165338	HECTD2	-0.385636	4.66452	-3.86063	0.000131008	0.005085	protein_coding	coding_mRNA	DHS_promoter	HECTD2	HECT domain containing E3 ubiquitin protein ligase 2	143279		ENSG00000165338.16
ENSG00000176871	WSB2	0.385596	7.14597	4.47868	9.70576e-06	0.000807007	protein_coding	coding_mRNA	DHS_promoter	WSB2	WD repeat and SOCS box containing 2	55884		ENSG00000176871.8
ENSG00000138376	BARD1	0.385249	3.62586	3.86249	0.000130049	0.00507073	protein_coding	coding_mRNA	DHS_promoter	BARD1	BRCA1 associated RING domain 1	580		ENSG00000138376.11
ENSG00000005893	LAMP2	0.3843	8.86359	4.13425	4.30586e-05	0.00224991	protein_coding	coding_mRNA	DHS_promoter	LAMP2	lysosomal-associated membrane protein 2	3920		ENSG00000005893.16
ENSG00000246596	RP11-1277A3.2	-0.384093	4.5766	-5.04465	6.7897e-07	0.000112515	pseudogene	pseudogene	DHS_promoter					ENSG00000246596.7
ENSG00000111412	C12orf49	0.383051	4.62275	4.65202	4.41852e-06	0.000451868	protein_coding	coding_mRNA	DHS_promoter	C12orf49	chromosome 12 open reading frame 49	79794		ENSG00000111412.6
ENSG00000129925	TMEM8A	0.382772	7.30746	4.0838	5.31135e-05	0.00262018	protein_coding	coding_mRNA	DHS_promoter	TMEM8A	transmembrane protein 8A	58986		ENSG00000129925.11
ENSG00000119723	COQ6	0.382332	2.25061	3.60908	0.00034455	0.00966662	protein_coding	coding_mRNA	DHS_promoter	COQ6	coenzyme Q6 monooxygenase	51004		ENSG00000119723.17
ENSG00000234337	RP11-297L17.6	0.382327	3.38734	4.40798	1.32844e-05	0.000998916	pseudogene	pseudogene	not_DHS					ENSG00000234337.4
ENSG00000137845	ADAM10	0.381999	7.96214	4.2227	2.96479e-05	0.00172946	protein_coding	coding_mRNA	DHS_promoter	ADAM10	ADAM metallopeptidase domain 10	102		ENSG00000137845.15
ENSG00000161955	TNFSF13	0.381652	4.10534	3.72535	0.000221843	0.00717675	protein_coding	coding_mRNA	DHS_dyadic	TNFSF13	tumor necrosis factor (ligand) superfamily, member 13	8741		ENSG00000161955.16
ENSG00000119138	KLF9	-0.381346	7.13649	-3.99815	7.54839e-05	0.00337145	protein_coding	coding_mRNA	DHS_promoter	KLF9	Kruppel-like factor 9	687		ENSG00000119138.4
ENSG00000230797	YY2	0.380928	0.984176	4.02912	6.65212e-05	0.0030972	protein_coding	coding_mRNA	not_DHS	YY2	YY2 transcription factor	404281		ENSG00000230797.3
ENSG00000196141	SPATS2L	0.380767	6.701	4.44308	1.13733e-05	0.000894872	protein_coding	coding_mRNA	DHS_promoter	SPATS2L	spermatogenesis associated, serine-rich 2-like	26010		ENSG00000196141.14
ENSG00000214810	CYCSP55	0.38069	2.79113	4.02972	6.63588e-05	0.00309319	pseudogene	pseudogene	not_DHS	CYCSP55	cytochrome c, somatic pseudogene 55	157317		ENSG00000214810.4
ENSG00000255717	SNHG1	-0.380415	5.74248	-3.71568	0.000230223	0.00738898	processed_transcript	lncRNA_divergent	DHS_promoter	SNHG1	small nucleolar RNA host gene 1	23642	snhg1	ENSG00000255717.7;ENSG00000255717.7;ENSG00000277194.1;ENSG00000255717.7;ENSG00000274544.1;ENSG00000255717.7;ENSG00000278527.1;ENSG00000255717.7;ENSG00000277846.1;ENSG00000255717.7;ENSG00000275043.1;ENSG00000255717.7;ENSG00000275996.1
ENSG00000242288	RP11-464F9.1	-0.380161	4.80969	-4.62899	4.91254e-06	0.000491254	processed_transcript	lncRNA_divergent	DHS_promoter					ENSG00000279088.1;ENSG00000172650.13;ENSG00000242288.9;ENSG00000172650.13
CATG00000067089	CATG00000067089.1	0.380117	-0.079077	3.72996	0.000217955	0.00709053		lncRNA_divergent	DHS_promoter					CATG00000067089
ENSG00000261612	SUB1P3	0.379734	3.85204	4.45895	1.05984e-05	0.000853762	pseudogene	pseudogene	DHS_enhancer	SUB1P3	SUB1 homolog, transcriptional regulator pseudogene 3	106480442		ENSG00000261612.1
ENSG00000138758	SEPT11	0.378307	6.5505	4.20862	3.14757e-05	0.00181264	protein_coding	coding_mRNA	DHS_promoter	SEPT11	septin 11	55752		ENSG00000138758.11
ENSG00000170468	AC005280.1	-0.377548	0.231746	-3.74967	0.000202031	0.00674668	pseudogene	pseudogene	DHS_promoter	C14orf169	chromosome 14 open reading frame 169	79697		ENSG00000170468
ENSG00000196781	TLE1	0.376249	6.67944	4.38875	1.44576e-05	0.00105762	protein_coding	coding_mRNA	DHS_promoter	TLE1	transducin-like enhancer of split 1 (E(sp1) homolog, Drosophila)	7088		ENSG00000196781.16
ENSG00000179222	MAGED1	0.376189	9.03402	3.70513	0.0002397	0.00762682	protein_coding	coding_mRNA	DHS_promoter	MAGED1	melanoma antigen family D1	9500		ENSG00000179222.18
ENSG00000134333	LDHA	0.375972	7.87103	4.32196	1.93533e-05	0.00127556	protein_coding	coding_mRNA	DHS_promoter	LDHA	lactate dehydrogenase A	3939		ENSG00000134333.14
ENSG00000006432	MAP3K9	0.375464	4.10021	3.82596	0.000150166	0.00554754	protein_coding	coding_mRNA	DHS_promoter	MAP3K9	mitogen-activated protein kinase kinase kinase 9	4293		ENSG00000006432.15
ENSG00000172731	LRRC20	0.374993	4.2925	3.90269	0.000110868	0.00451574	protein_coding	coding_mRNA	DHS_promoter	LRRC20	leucine rich repeat containing 20	55222		ENSG00000172731.14
ENSG00000183597	TANGO2	0.37472	2.76398	4.84415	1.79474e-06	0.000236364	protein_coding	coding_mRNA	DHS_dyadic	TANGO2	transport and golgi organization 2 homolog	128989		ENSG00000277950.1;ENSG00000183597.16
ENSG00000121578	B4GALT4	0.374632	3.7747	3.62106	0.000329451	0.00941289	protein_coding	coding_mRNA	DHS_promoter	B4GALT4	UDP-Gal:betaGlcNAc beta 1,4- galactosyltransferase, polypeptide 4	8702		ENSG00000121578.13
ENSG00000169692	AGPAT2	0.374525	4.37799	4.61448	5.25046e-06	0.000506048	protein_coding	coding_mRNA	DHS_promoter	AGPAT2	1-acylglycerol-3-phosphate O-acyltransferase 2	10555		ENSG00000169692.13
ENSG00000224914	LINC00863	-0.374034	4.21242	-4.78324	2.39588e-06	0.000289502	lincRNA	lncRNA_intergenic	DHS_promoter	LINC00863	long intergenic non-protein coding RNA 863	677759		ENSG00000214562.14;ENSG00000224914.4;ENSG00000214562.14;ENSG00000224914.4
ENSG00000257596	RP11-968A15.2	-0.373591	0.41965	-3.96457	8.6488e-05	0.00375954	antisense	lncRNA_antisense	DHS_enhancer					ENSG00000257596.1
ENSG00000064012	CASP8	0.373311	3.94345	3.60003	0.000356398	0.00991758	protein_coding	coding_mRNA	DHS_dyadic	CASP8	caspase 8, apoptosis-related cysteine peptidase	841		ENSG00000064012.22
ENSG00000112242	E2F3	0.371729	4.53113	4.3859	1.46401e-05	0.00106521	protein_coding	coding_mRNA	DHS_promoter	E2F3	E2F transcription factor 3	1871		ENSG00000112242.15
ENSG00000237350	CDC42P6	0.371617	5.98952	4.75771	2.70172e-06	0.000320731	pseudogene	pseudogene	not_DHS	CDC42P6	cell division cycle 42 pseudogene 6	643751		ENSG00000237350.1
ENSG00000248079	DPH6-AS1	-0.371152	0.73463	-3.63207	0.000316115	0.0091282	lincRNA	lncRNA_divergent	DHS_promoter	DPH6-AS1	DPH6 antisense RNA 1 (head to head)	100507466		ENSG00000259245.2;ENSG00000248079.3
ENSG00000228624	RP3-399L15.3	0.371068	0.584402	4.38312	1.48198e-05	0.00107158	antisense	lncRNA_antisense	DHS_enhancer					ENSG00000228624.7
ENSG00000054793	ATP9A	0.370616	7.49699	4.88327	1.48846e-06	0.000204852	protein_coding	coding_mRNA	DHS_promoter	ATP9A	ATPase, class II, type 9A	10079		ENSG00000054793.14
ENSG00000184669	OR7E14P	0.369705	2.03809	4.02747	6.6973e-05	0.0031037	pseudogene	pseudogene	DHS_promoter	OR7E14P	olfactory receptor, family 7, subfamily E, member 14 pseudogene	10819		ENSG00000184669.9
ENSG00000166913	YWHAB	0.368971	5.54625	3.9347	9.7542e-05	0.0041081	protein_coding	coding_mRNA	DHS_promoter	YWHAB	tyrosine 3-monooxygenase/tryptophan 5-monooxygenase activation protein, beta	7529		ENSG00000166913.13
ENSG00000184009	ACTG1	0.367267	10.9555	4.2274	2.90608e-05	0.0017001	protein_coding	coding_mRNA	DHS_promoter	ACTG1	actin gamma 1	71		ENSG00000184009.12
ENSG00000213026	CFL1P4	0.365242	-0.76507	4.0565	5.94508e-05	0.00283298	pseudogene	pseudogene	not_DHS	CFL1P4	cofilin 1 (non-muscle) pseudogene 4	645980		ENSG00000213026.4
ENSG00000224725	CEP57L1P1	0.364778	0.0994659	3.84645	0.000138546	0.00527178	pseudogene	pseudogene	not_DHS	CEP57L1P1	centrosomal protein 57kDa-like 1 pseudogene 1	221017		ENSG00000224725.3
ENSG00000067225	PKM	0.364408	9.42311	5.05548	6.4364e-07	0.000108431	protein_coding	coding_mRNA	DHS_promoter	PKM	pyruvate kinase, muscle	5315		ENSG00000067225.18
ENSG00000143499	SMYD2	0.363316	5.51902	3.70795	0.000237129	0.00757469	protein_coding	coding_mRNA	DHS_promoter	SMYD2	SET and MYND domain containing 2	56950		ENSG00000143499.14
ENSG00000131788	PIAS3	0.362652	5.26847	4.47094	1.00469e-05	0.000824052	protein_coding	coding_mRNA	DHS_promoter	PIAS3	protein inhibitor of activated STAT, 3	10401		ENSG00000131788.16
ENSG00000141959	PFKL	0.362651	6.96889	4.21912	3.01025e-05	0.00174793	protein_coding	coding_mRNA	DHS_promoter	PFKL	phosphofructokinase, liver	5211		ENSG00000141959.17
ENSG00000105520	DKFZP761J1410	0.362426	5.84015	3.87597	0.000123291	0.0048934	protein_coding	coding_mRNA	DHS_dyadic					ENSG00000105520.10
ENSG00000142949	PTPRF	0.361985	9.63733	3.64092	0.000305767	0.00891736	protein_coding	coding_mRNA	DHS_promoter	PTPRF	protein tyrosine phosphatase, receptor type, F	5792		ENSG00000142949.17
ENSG00000115762	PLEKHB2	0.36155	8.00654	3.78136	0.000178717	0.00625508	protein_coding	coding_mRNA	DHS_promoter	PLEKHB2	pleckstrin homology domain containing, family B (evectins) member 2	55041		ENSG00000115762.16
ENSG00000164961	KIAA0196	0.360817	6.38303	3.99889	7.52556e-05	0.00336866	protein_coding	coding_mRNA	DHS_promoter	KIAA0196	KIAA0196	9897		ENSG00000164961.16
ENSG00000188352	FOCAD	0.360646	6.31713	3.75659	0.000196708	0.00666085	protein_coding	coding_mRNA	DHS_promoter	FOCAD	focadhesin	54914		ENSG00000188352.12;ENSG00000207609.3
ENSG00000239523	MYLK-AS1	-0.360611	2.263	-4.23029	2.87051e-05	0.00168903	antisense	lncRNA_divergent	DHS_promoter	MYLK-AS1	MYLK antisense RNA 1	100506826		ENSG00000239523.6
CATG00000061552	CATG00000061552.1	0.358824	1.9613	4.02314	6.81691e-05	0.00313272		lncRNA_divergent	DHS_promoter					CATG00000061552
ENSG00000124299	PEPD	0.357875	5.39608	4.0672	5.68859e-05	0.00274622	protein_coding	coding_mRNA	DHS_promoter	PEPD	peptidase D	5184		ENSG00000124299.15
ENSG00000084073	ZMPSTE24	0.357341	7.52422	3.6094	0.000344138	0.00966251	protein_coding	coding_mRNA	DHS_promoter	ZMPSTE24	zinc metallopeptidase STE24	10269		ENSG00000084073.9
ENSG00000196912	ANKRD36B	-0.355576	2.9498	-3.70603	0.000238872	0.00760645	pseudogene	pseudogene	DHS_promoter	ANKRD36B	ankyrin repeat domain 36B	57730		ENSG00000196912.12
ENSG00000169299	PGM2	0.35443	5.65961	3.76113	0.000193287	0.00657793	protein_coding	coding_mRNA	DHS_promoter	PGM2	phosphoglucomutase 2	55276		ENSG00000169299.14;ENSG00000249863.2
ENSG00000162368	CMPK1	0.35415	8.9094	4.32956	1.87247e-05	0.00125037	protein_coding	coding_mRNA	DHS_promoter	CMPK1	cytidine monophosphate (UMP-CMP) kinase 1, cytosolic	51727		ENSG00000162368.13
ENSG00000113387	SUB1	0.354057	7.57924	5.11034	4.90316e-07	8.80834e-05	protein_coding	coding_mRNA	DHS_promoter	SUB1	SUB1 homolog, transcriptional regulator	10923		ENSG00000113387.12
ENSG00000167106	FAM102A	0.35298	1.6388	3.92815	0.000100137	0.00416981	protein_coding	coding_mRNA	DHS_promoter	FAM102A	family with sequence similarity 102, member A	399665		ENSG00000167106.12
ENSG00000164574	GALNT10	0.350373	6.69991	3.85133	0.000135907	0.00521535	protein_coding	coding_mRNA	DHS_promoter	GALNT10	polypeptide N-acetylgalactosaminyltransferase 10	55568		ENSG00000164574.16
ENSG00000113552	GNPDA1	0.349874	6.23177	5.51458	6.13718e-08	1.63927e-05	protein_coding	coding_mRNA	DHS_promoter	GNPDA1	glucosamine-6-phosphate deaminase 1	10007		ENSG00000113552.16
ENSG00000087460	GNAS	0.348223	5.92643	4.13201	4.34635e-05	0.00226523	protein_coding	coding_mRNA	DHS_promoter	GNAS	GNAS complex locus	2778		ENSG00000087460.25
ENSG00000261879	RP11-333E1.1	-0.347781	3.47755	-3.94988	9.17686e-05	0.00393017	antisense	lncRNA_divergent	DHS_promoter					ENSG00000261879.7
ENSG00000256293	RP11-114F3.2	0.345881	2.75579	4.36366	1.61382e-05	0.00112967	pseudogene	pseudogene	not_DHS					ENSG00000256293.2
ENSG00000165195	PIGA	0.345656	3.83884	3.70325	0.000241424	0.00765767	protein_coding	coding_mRNA	DHS_promoter	PIGA	phosphatidylinositol glycan anchor biosynthesis, class A	5277		ENSG00000165195.15
ENSG00000027075	PRKCH	-0.345629	0.827783	-4.02721	6.70429e-05	0.0031037	protein_coding	coding_mRNA	DHS_promoter	PRKCH	protein kinase C, eta	5583		ENSG00000027075.15
ENSG00000175155	YPEL2	0.344075	5.6919	4.02091	6.8793e-05	0.00315593	protein_coding	coding_mRNA	DHS_promoter	YPEL2	yippee-like 2	388403		ENSG00000175155.10
ENSG00000131724	IL13RA1	0.342506	7.06125	4.83714	1.85567e-06	0.000240704	protein_coding	coding_mRNA	DHS_promoter	IL13RA1	interleukin 13 receptor, alpha 1	3597		ENSG00000131724.11
ENSG00000154814	OXNAD1	0.340811	1.92797	3.66756	0.000276512	0.00839671	protein_coding	coding_mRNA	DHS_promoter	OXNAD1	oxidoreductase NAD-binding domain containing 1	92106		ENSG00000154814.14
ENSG00000154124	FAM105B	-0.33948	4.98436	-4.46305	1.04068e-05	0.000843348	protein_coding	coding_mRNA	DHS_promoter	OTULIN	OTU deubiquitinase with linear linkage specificity	90268		ENSG00000154124.5
ENSG00000229852	RP11-398K22.12	-0.338972	4.10622	-3.63662	0.000310757	0.00901841	antisense	lncRNA_divergent	DHS_promoter					ENSG00000229852.4
ENSG00000239213	RP11-85F14.5	0.338449	1.51999	4.74183	2.91069e-06	0.000343529	antisense	lncRNA_divergent	DHS_promoter	NCK1-AS1	NCK1 antisense RNA 1 (head to head)	101927597		ENSG00000239213.6
CATG00000114817	CATG00000114817.1	0.338362	0.965784	4.39629	1.3986e-05	0.00103808		lncRNA_intergenic	not_DHS					CATG00000114817
ENSG00000148690	FRA10AC1	-0.337747	5.15101	-4.7526	2.76734e-06	0.000327563	protein_coding	coding_mRNA	DHS_promoter	FRA10AC1	fragile site, folic acid type, rare, fra(10)(q23.3) or fra(10)(q24.2) candidate 1	118924		ENSG00000148690.12
ENSG00000265273	PGDP1	0.336767	0.365941	3.6778	0.000265983	0.0081872	pseudogene	pseudogene	not_DHS	PGDP1	phosphogluconate dehydrogenase pseudogene 1	342705		ENSG00000265273.1
ENSG00000204344	STK19	0.335201	4.95174	4.07428	5.52465e-05	0.00269592	protein_coding	coding_mRNA	DHS_promoter	STK19	serine/threonine kinase 19	8859		ENSG00000204344.14;ENSG00000204344.14;ENSG00000244731.8
ENSG00000015475	BID	0.33422	3.0583	4.22599	2.92354e-05	0.00170785	protein_coding	coding_mRNA	DHS_promoter	BID	BH3 interacting domain death agonist	637		ENSG00000015475.18
ENSG00000156709	AIFM1	0.333388	5.51036	3.70827	0.000236839	0.00757138	protein_coding	coding_mRNA	DHS_promoter	AIFM1	apoptosis-inducing factor, mitochondrion-associated, 1	9131		ENSG00000156709.14
ENSG00000100625	SIX4	0.332003	5.2997	3.75168	0.000200475	0.00672667	protein_coding	coding_mRNA	DHS_promoter	SIX4	SIX homeobox 4	51804		ENSG00000100625.9
ENSG00000198843	SELT	0.331888	7.16185	3.59804	0.000359054	0.00997782	protein_coding	coding_mRNA	DHS_promoter					ENSG00000198843.13
ENSG00000175087	PDIK1L	0.330755	4.77353	4.52901	7.743e-06	0.000678976	protein_coding	coding_mRNA	DHS_promoter	PDIK1L	PDLIM1 interacting kinase 1 like	149420		ENSG00000175087.10
ENSG00000260274	RP11-817O13.8	0.329202	1.73243	3.62908	0.000319686	0.00919861	lincRNA	lncRNA_divergent	DHS_promoter					ENSG00000260274.1
ENSG00000163818	LZTFL1	-0.328787	4.68394	-3.94693	9.28613e-05	0.00396443	protein_coding	coding_mRNA	DHS_promoter	LZTFL1	leucine zipper transcription factor-like 1	54585		ENSG00000163818.17
ENSG00000148688	RPP30	-0.328653	5.05144	-5.46006	8.18366e-08	2.13466e-05	protein_coding	coding_mRNA	DHS_promoter	RPP30	ribonuclease P/MRP 30kDa subunit	10556		ENSG00000148688.13
ENSG00000107341	UBE2R2	0.328279	4.62318	3.61221	0.000340551	0.00959415	protein_coding	coding_mRNA	DHS_promoter	UBE2R2	ubiquitin-conjugating enzyme E2R 2	54926		ENSG00000107341.5
ENSG00000088280	ASAP3	0.328045	6.64076	3.62087	0.000329688	0.00941305	protein_coding	coding_mRNA	DHS_promoter	ASAP3	ArfGAP with SH3 domain, ankyrin repeat and PH domain 3	55616		ENSG00000088280.19
ENSG00000135823	STX6	0.328037	5.76598	5.66174	2.79049e-08	8.26962e-06	protein_coding	coding_mRNA	DHS_promoter	STX6	syntaxin 6	10228		ENSG00000135823.14
ENSG00000172757	CFL1	0.326305	5.97858	4.31394	2.0038e-05	0.00130585	protein_coding	coding_mRNA	DHS_promoter	CFL1	cofilin 1 (non-muscle)	1072		ENSG00000172757.13
ENSG00000170919	TPT1-AS1	-0.325283	3.03944	-3.8462	0.00013868	0.00527191	antisense	lncRNA_divergent	DHS_promoter	TPT1-AS1	TPT1 antisense RNA 1	100190939		ENSG00000170919.16
ENSG00000162129	CLPB	0.324874	4.16419	3.6429	0.000303504	0.0088841	protein_coding	coding_mRNA	DHS_promoter	CLPB	ClpB homolog, mitochondrial AAA ATPase chaperonin	81570		ENSG00000162129.14
ENSG00000029639	TFB1M	0.324669	2.51037	4.39272	1.42074e-05	0.00104876	protein_coding	coding_mRNA	DHS_promoter	TFB1M	transcription factor B1, mitochondrial	51106		ENSG00000029639.11
ENSG00000130766	SESN2	0.323684	4.22745	3.78226	0.000178093	0.00624403	protein_coding	coding_mRNA	DHS_promoter	SESN2	sestrin 2	83667		ENSG00000130766.5
ENSG00000214184	AC012487.2	-0.322574	3.54918	-4.61827	5.16001e-06	0.000501058	antisense	lncRNA_divergent	DHS_promoter	GCC2-AS1	GCC2 antisense RNA 1	644903		ENSG00000214184.3
ENSG00000197555	SIPA1L1	0.322003	6.0603	4.69243	3.66492e-06	0.000400296	protein_coding	coding_mRNA	DHS_promoter	SIPA1L1	signal-induced proliferation-associated 1 like 1	26037		ENSG00000197555.9
ENSG00000149925	ALDOA	0.321401	5.89816	3.81641	0.000155891	0.00570708	protein_coding	coding_mRNA	DHS_promoter	ALDOA	aldolase A, fructose-bisphosphate	226		ENSG00000285043.1;ENSG00000149925.21;ENSG00000285043.1;ENSG00000149925.21
ENSG00000078808	SDF4	0.31796	6.82879	3.61801	0.000333237	0.00946775	protein_coding	coding_mRNA	DHS_promoter	SDF4	stromal cell derived factor 4	51150		ENSG00000078808.18
ENSG00000106392	C1GALT1	0.317903	4.1375	3.94262	9.44884e-05	0.00402462	protein_coding	coding_mRNA	DHS_promoter	C1GALT1	core 1 synthase, glycoprotein-N-acetylgalactosamine 3-beta-galactosyltransferase 1	56913		ENSG00000106392.11
ENSG00000106100	NOD1	0.31771	3.46451	3.82681	0.000149667	0.00553917	protein_coding	coding_mRNA	DHS_promoter	NOD1	nucleotide-binding oligomerization domain containing 1	10392		ENSG00000106100.11
ENSG00000011198	ABHD5	0.317258	4.19819	4.21057	3.12169e-05	0.0018003	protein_coding	coding_mRNA	DHS_promoter	ABHD5	abhydrolase domain containing 5	51099		ENSG00000011198.10
ENSG00000226652	PSMD10P2	0.316939	-0.449167	3.71762	0.000228515	0.00733997	pseudogene	pseudogene	DHS_enhancer	PSMD10P2	proteasome 26S subunit, non-ATPase, 10 pseudogene 2	280644		ENSG00000226652.3
ENSG00000143549	TPM3	0.316903	8.01545	3.73673	0.000212356	0.00700947	protein_coding	coding_mRNA	DHS_promoter	TPM3	tropomyosin 3	7170		ENSG00000143552.9;ENSG00000143549.21;ENSG00000143549.21;ENSG00000143549.21;ENSG00000264384.2;ENSG00000215938.3
ENSG00000169814	BTD	0.315222	3.2219	3.68646	0.000257371	0.00803842	protein_coding	coding_mRNA	DHS_promoter	BTD	biotinidase	686		ENSG00000169814.16
ENSG00000146802	TMEM168	0.315063	6.58128	4.06296	5.78881e-05	0.0027748	protein_coding	coding_mRNA	DHS_promoter	TMEM168	transmembrane protein 168	64418		ENSG00000146802.13
ENSG00000116663	FBXO6	0.314951	2.49452	3.98058	8.1064e-05	0.00357739	protein_coding	coding_mRNA	DHS_promoter	FBXO6	F-box protein 6	26270		ENSG00000116663.11
ENSG00000070214	SLC44A1	0.314493	6.85111	4.37347	1.54603e-05	0.00109928	protein_coding	coding_mRNA	DHS_promoter	SLC44A1	solute carrier family 44 (choline transporter), member 1	23446		ENSG00000070214.16
ENSG00000140374	ETFA	0.314459	7.05241	3.77943	0.000180058	0.00629117	protein_coding	coding_mRNA	DHS_promoter	ETFA	electron-transfer-flavoprotein, alpha polypeptide	2108		ENSG00000140374.16
ENSG00000183022	TPM3P8	0.314109	3.76544	4.66575	4.14719e-06	0.000430629	pseudogene	pseudogene	not_DHS	TPM3P8	tropomyosin 3 pseudogene 8	646839		ENSG00000235419.5;ENSG00000183022.5;ENSG00000283202.1
ENSG00000183155	RABIF	0.312844	4.61782	4.63978	4.67472e-06	0.000475281	protein_coding	coding_mRNA	DHS_promoter	RABIF	RAB interacting factor	5877		ENSG00000183155.5
ENSG00000131100	ATP6V1E1	0.311633	6.17133	4.37814	1.51468e-05	0.00108843	protein_coding	coding_mRNA	DHS_promoter	ATP6V1E1	ATPase, H+ transporting, lysosomal 31kDa, V1 subunit E1	529		ENSG00000131100.13
ENSG00000140105	WARS	0.311293	6.84306	4.2355	2.80747e-05	0.00166156	protein_coding	coding_mRNA	DHS_promoter	WARS	tryptophanyl-tRNA synthetase	7453		ENSG00000140105.18
ENSG00000234261	RP11-146I2.1	-0.310839	1.39591	-3.84099	0.000141553	0.00532135	lincRNA	lncRNA_intergenic	DHS_enhancer					ENSG00000234261.4
ENSG00000171700	RGS19	0.31033	1.79087	3.68544	0.000258371	0.00803842	protein_coding	coding_mRNA	DHS_promoter	RGS19	regulator of G-protein signaling 19	10287		ENSG00000171700.14
ENSG00000060688	SNRNP40	0.310152	5.26751	3.96531	8.62296e-05	0.0037524	protein_coding	coding_mRNA	DHS_promoter	SNRNP40	small nuclear ribonucleoprotein 40kDa (U5)	9410		ENSG00000060688.13
ENSG00000158882	TOMM40L	0.310079	3.97627	3.66367	0.000280618	0.00847415	protein_coding	coding_mRNA	DHS_dyadic	TOMM40L	translocase of outer mitochondrial membrane 40 homolog (yeast)-like	84134		ENSG00000158882.15
ENSG00000228144	TMBIM4	-0.309162	-0.162094	-3.64076	0.000305958	0.00891736	protein_coding	coding_mRNA	DHS_promoter					ENSG00000228144
ENSG00000198406	BZW1P2	0.308996	7.01005	4.07264	5.56233e-05	0.00271105	pseudogene	pseudogene	not_DHS	BZW1P2	basic leucine zipper and W2 domains 1 pseudogene 2	151579		ENSG00000198406.7
ENSG00000184743	ATL3	0.304779	7.15703	3.8956	0.000114041	0.0046116	protein_coding	coding_mRNA	DHS_promoter	ATL3	atlastin GTPase 3	25923		ENSG00000184743.13
ENSG00000158092	NCK1	0.304778	5.59864	3.87751	0.000122541	0.00487762	protein_coding	coding_mRNA	DHS_promoter	NCK1	NCK adaptor protein 1	4690		ENSG00000158092.7;ENSG00000158092.7;ENSG00000174564.13
ENSG00000198356	ASNA1	0.303826	4.22975	4.28128	2.3073e-05	0.00144274	protein_coding	coding_mRNA	DHS_promoter	ASNA1	arsA arsenite transporter, ATP-binding, homolog 1 (bacterial)	439		ENSG00000198356.12
ENSG00000237036	ZEB1-AS1	0.303649	2.82405	3.64027	0.000306519	0.00892731	processed_transcript	lncRNA_divergent	DHS_promoter	ZEB1-AS1	ZEB1 antisense RNA 1	220930		ENSG00000237036.5
ENSG00000204580	DDR1	0.303304	8.75011	3.64881	0.000296815	0.00874729	protein_coding	coding_mRNA	DHS_dyadic	DDR1	discoidin domain receptor tyrosine kinase 1	780		ENSG00000204580.13
ENSG00000160746	ANO10	0.303103	5.91467	4.40474	1.34752e-05	0.00100843	protein_coding	coding_mRNA	DHS_promoter	ANO10	anoctamin 10	55129		ENSG00000160746.13
ENSG00000174306	ZHX3	0.302925	6.0401	3.65765	0.000287073	0.00856179	protein_coding	coding_mRNA	DHS_promoter	ZHX3	zinc fingers and homeoboxes 3	23051		ENSG00000174306.21
ENSG00000225099	ATP6V1E1P1	0.302306	2.77603	3.90013	0.000112003	0.00454734	pseudogene	pseudogene	not_DHS	ATP6V1E1P1	ATPase, H+ transporting, lysosomal 31kDa, V1 subunit E1 pseudogene 1	343515		ENSG00000225099.1
ENSG00000137821	LRRC49	0.301834	4.28035	4.38974	1.43952e-05	0.00105495	protein_coding	coding_mRNA	DHS_promoter	LRRC49	leucine rich repeat containing 49	54839		ENSG00000137821.11
ENSG00000103037	SETD6	-0.300749	1.84876	-3.64692	0.000298941	0.00879843	protein_coding	coding_mRNA	DHS_promoter	SETD6	SET domain containing 6	79918		ENSG00000103037.12;ENSG00000276259.1;ENSG00000103037.12
ENSG00000043093	DCUN1D1	0.300382	5.79257	4.05337	6.02222e-05	0.00286302	protein_coding	coding_mRNA	DHS_promoter	DCUN1D1	DCN1, defective in cullin neddylation 1, domain containing 1	54165		ENSG00000043093.15
ENSG00000082153	BZW1	0.300329	7.86968	4.13772	4.24373e-05	0.0022376	protein_coding	coding_mRNA	DHS_promoter	BZW1	basic leucine zipper and W2 domains 1	9689		ENSG00000082153.18;ENSG00000207116.1
ENSG00000044090	CUL7	0.299128	5.79935	3.91983	0.000103533	0.00428368	protein_coding	coding_mRNA	DHS_promoter	CUL7	cullin 7	9820		ENSG00000044090.10;ENSG00000044090.10;ENSG00000288564.1;ENSG00000288564.1
ENSG00000113845	TIMMDC1	0.298765	5.6199	3.8169	0.000155588	0.00570116	protein_coding	coding_mRNA	DHS_promoter	TIMMDC1	translocase of inner mitochondrial membrane domain containing 1	51300		ENSG00000113845.10
ENSG00000220925	IGBP1-AS2	-0.298732	1.96211	-4.2338	2.82781e-05	0.00166874	antisense	lncRNA_antisense	not_DHS	IGBP1-AS2	IGBP1 antisense RNA 2	106478965		ENSG00000220925.2
ENSG00000103319	EEF2K	-0.297525	7.08147	-3.90481	0.000109934	0.00449028	protein_coding	coding_mRNA	DHS_promoter	EEF2K	eukaryotic elongation factor 2 kinase	29904		ENSG00000103319.12;ENSG00000183921.7
ENSG00000166900	STX3	0.297144	5.82754	4.58614	5.97613e-06	0.000552505	protein_coding	coding_mRNA	DHS_promoter	STX3	syntaxin 3	6809		ENSG00000166900.17;ENSG00000166900.17;ENSG00000254403.1;ENSG00000254743.1
ENSG00000102984	ZNF821	0.297035	2.60958	3.99503	7.64456e-05	0.00341065	protein_coding	coding_mRNA	DHS_promoter	ZNF821	zinc finger protein 821	55565		ENSG00000102984.15
ENSG00000167323	STIM1	0.296517	6.92811	3.85846	0.000132138	0.00508994	protein_coding	coding_mRNA	DHS_promoter	STIM1	stromal interaction molecule 1	6786		ENSG00000167323.11
ENSG00000142657	PGD	0.296439	7.00412	3.74941	0.000202234	0.00674668	protein_coding	coding_mRNA	DHS_promoter	PGD	phosphogluconate dehydrogenase	5226		ENSG00000142657.21
ENSG00000119185	ITGB1BP1	0.294765	4.16576	4.0781	5.4382e-05	0.00266546	protein_coding	coding_mRNA	DHS_promoter	ITGB1BP1	integrin beta 1 binding protein 1	9270		ENSG00000119185.12
ENSG00000148154	UGCG	0.294623	6.12459	3.75672	0.000196608	0.00666085	protein_coding	coding_mRNA	DHS_promoter	UGCG	UDP-glucose ceramide glucosyltransferase	7357		ENSG00000148154.10
CATG00000105979	CATG00000105979.1	-0.293715	4.64063	-4.41757	1.27338e-05	0.000979621		coding_mRNA	DHS_promoter					ENSG00000165121.11
ENSG00000156026	MCU	0.293688	4.83436	4.35061	1.70853e-05	0.00117514	protein_coding	coding_mRNA	DHS_promoter	MCU	mitochondrial calcium uniporter	90550		ENSG00000156026.14;ENSG00000272627.1;ENSG00000266719.1
ENSG00000185305	ARL15	0.292655	5.77111	3.97828	8.18242e-05	0.0035992	protein_coding	coding_mRNA	DHS_promoter	ARL15	ADP-ribosylation factor-like 15	54622		ENSG00000241230.3;ENSG00000185305.11
ENSG00000218283	MORF4L1P1	0.291889	7.21186	3.74787	0.000203443	0.00678142	pseudogene	pseudogene	not_DHS	MORF4L1P1	mortality factor 4 like 1 pseudogene 1	326591		ENSG00000218283.2
ENSG00000145868	FBXO38	0.29163	6.31509	3.92396	0.000101831	0.00423167	protein_coding	coding_mRNA	DHS_promoter	FBXO38	F-box protein 38	81545		ENSG00000145868.17
ENSG00000132305	IMMT	0.291215	6.75132	4.39115	1.43057e-05	0.00105029	protein_coding	coding_mRNA	DHS_promoter	IMMT	inner membrane protein, mitochondrial	10989		ENSG00000132305.20
ENSG00000069509	FUNDC1	0.291193	4.77737	3.64622	0.000299727	0.0088053	protein_coding	coding_mRNA	DHS_promoter	FUNDC1	FUN14 domain containing 1	139341		ENSG00000069509.6
ENSG00000198373	WWP2	0.290376	7.06985	3.88278	0.000120005	0.00480967	protein_coding	coding_mRNA	DHS_promoter	WWP2	WW domain containing E3 ubiquitin protein ligase 2	11060		ENSG00000198373.12;ENSG00000157322.17
ENSG00000132478	UNK	-0.290372	3.24256	-4.20026	3.26116e-05	0.00186221	protein_coding	coding_mRNA	DHS_dyadic	UNK	unkempt family zinc finger	85451		ENSG00000132478.10
ENSG00000132313	MRPL35	0.289648	3.12599	4.13579	4.27808e-05	0.00224765	protein_coding	coding_mRNA	DHS_promoter	MRPL35	mitochondrial ribosomal protein L35	51318		ENSG00000132313.15
ENSG00000140743	CDR2	0.287845	5.09086	4.17684	3.60063e-05	0.00199647	protein_coding	coding_mRNA	DHS_promoter	CDR2	cerebellar degeneration-related protein 2, 62kDa	1039		ENSG00000140743.8;ENSG00000257122.5;ENSG00000286808.1
ENSG00000121766	ZCCHC17	0.287035	4.00214	4.1228	4.51671e-05	0.00232419	protein_coding	coding_mRNA	DHS_promoter	ZCCHC17	zinc finger, CCHC domain containing 17	51538		ENSG00000121766.15
ENSG00000164465	DCBLD1	0.286732	3.85779	3.6489	0.00029671	0.00874729	protein_coding	coding_mRNA	DHS_promoter	DCBLD1	discoidin, CUB and LCCL domain containing 1	285761		ENSG00000164465.19
ENSG00000168067	MAP4K2	0.285392	4.62468	3.84571	0.000138948	0.00527267	protein_coding	coding_mRNA	DHS_dyadic	MAP4K2	mitogen-activated protein kinase kinase kinase kinase 2	5871		ENSG00000168067.12
ENSG00000185651	UBE2L3	0.283633	4.94683	4.11758	4.61613e-05	0.00236934	protein_coding	coding_mRNA	DHS_promoter	UBE2L3	ubiquitin-conjugating enzyme E2L 3	7332		ENSG00000185651.15
ENSG00000111481	COPZ1	0.281917	5.90194	3.65807	0.000286617	0.00856179	protein_coding	coding_mRNA	DHS_promoter	COPZ1	coatomer protein complex, subunit zeta 1	22818		ENSG00000111481.10;ENSG00000258137.5
ENSG00000234332	BCAS2P2	0.280819	2.39009	3.77576	0.00018264	0.00636495	pseudogene	pseudogene	DHS_enhancer	BCAS2P2	breast carcinoma amplified sequence 2 pseudogene 2	100421045		ENSG00000234332.1
ENSG00000166169	POLL	-0.280506	5.44944	-4.14151	4.17698e-05	0.0022168	protein_coding	coding_mRNA	DHS_promoter	POLL	polymerase (DNA directed), lambda	27343		ENSG00000166169.17
ENSG00000177239	MAN1B1	0.279616	6.6959	3.60629	0.000348165	0.00973519	protein_coding	coding_mRNA	DHS_promoter	MAN1B1	mannosidase, alpha, class 1B, member 1	11253		ENSG00000177239.15
ENSG00000167862	ICT1	0.277369	3.34747	3.91964	0.00010361	0.00428368	protein_coding	coding_mRNA	DHS_dyadic	ICT1	immature colon carcinoma transcript 1	3396		ENSG00000167862.10
ENSG00000186283	TOR3A	0.277203	5.14851	4.04085	6.34005e-05	0.00298269	protein_coding	coding_mRNA	DHS_promoter	TOR3A	torsin family 3, member A	64222		ENSG00000186283.14
ENSG00000142686	C1orf216	0.276796	4.83924	3.78605	0.000175486	0.00617929	protein_coding	coding_mRNA	DHS_promoter	C1orf216	chromosome 1 open reading frame 216	127703		ENSG00000142686.8
ENSG00000106105	GARS	0.276727	7.16965	3.65617	0.000288684	0.00859279	protein_coding	coding_mRNA	DHS_promoter	GARS	glycyl-tRNA synthetase	2617		ENSG00000106105.14
ENSG00000119314	PTBP3	0.274798	6.88714	3.70022	0.000244232	0.0077226	protein_coding	coding_mRNA	DHS_promoter	PTBP3	polypyrimidine tract binding protein 3	9991		ENSG00000119314.15
ENSG00000242338	BMS1P4	-0.273604	0.523074	-4.02872	6.66323e-05	0.00309781	pseudogene	pseudogene	DHS_promoter	BMS1P4	BMS1 ribosome biogenesis factor pseudogene 4	729096		ENSG00000242338.6
ENSG00000106397	PLOD3	0.273374	6.1686	3.71833	0.000227898	0.00733928	protein_coding	coding_mRNA	DHS_promoter	PLOD3	procollagen-lysine, 2-oxoglutarate 5-dioxygenase 3	8985		ENSG00000106397.12
ENSG00000227087	RBMX2P5	0.273042	0.771284	3.95189	9.10275e-05	0.00391081	pseudogene	pseudogene	not_DHS	RBMX2P5	RNA binding motif protein, X-linked 2 pseudogene 5	391804		ENSG00000227087.4
ENSG00000244157	RP11-190P13.1	0.272228	0.670799	3.63402	0.000313809	0.009081	pseudogene	pseudogene	not_DHS	EIF4E2P2	eukaryotic translation initiation factor 4E family member 2 pseudogene 2	645207		ENSG00000244157.1
ENSG00000027697	IFNGR1	0.271633	7.18499	3.73318	0.000215273	0.00702578	protein_coding	coding_mRNA	DHS_promoter	IFNGR1	interferon gamma receptor 1	3459		ENSG00000027697.15
ENSG00000153767	GTF2E1	0.270602	4.23065	3.86281	0.000129882	0.00507039	protein_coding	coding_mRNA	DHS_promoter	GTF2E1	general transcription factor IIE, polypeptide 1, alpha 56kDa	2960		ENSG00000153767.10
ENSG00000228436	RP5-864K19.4	0.270073	0.657969	3.76502	0.000190402	0.0065234	antisense	lncRNA_divergent	DHS_promoter					ENSG00000228436.3
ENSG00000121579	NAA50	0.268437	7.50004	4.13524	4.28799e-05	0.00224765	protein_coding	coding_mRNA	DHS_promoter	NAA50	N(alpha)-acetyltransferase 50, NatE catalytic subunit	80218		ENSG00000121579.13
ENSG00000198522	GPN1	0.267944	2.99598	4.07791	5.44252e-05	0.00266546	protein_coding	coding_mRNA	DHS_promoter	GPN1	GPN-loop GTPase 1	11321		ENSG00000198522.14
ENSG00000131467	PSME3	0.26774	7.22035	3.63597	0.000311517	0.00903399	protein_coding	coding_mRNA	DHS_promoter	PSME3	proteasome activator subunit 3	10197		ENSG00000131467.11
ENSG00000168724	DNAJC21	0.267053	6.63191	4.48627	9.38208e-06	0.000788639	protein_coding	coding_mRNA	DHS_promoter	DNAJC21	DnaJ (Hsp40) homolog, subfamily C, member 21	134218		ENSG00000168724.17
ENSG00000198954	KIAA1279	0.266463	5.80582	3.68144	0.000262329	0.00811779	protein_coding	coding_mRNA	DHS_promoter	KIF1BP	KIF1 binding protein	26128		ENSG00000198954.8
ENSG00000197226	TBC1D9B	0.265113	7.9558	4.12497	4.47606e-05	0.00230912	protein_coding	coding_mRNA	DHS_promoter	TBC1D9B	TBC1 domain family, member 9B (with GRAM domain)	23061		ENSG00000197226.12
ENSG00000143106	PSMA5	0.264638	6.71068	3.93723	9.65576e-05	0.00408358	protein_coding	coding_mRNA	DHS_promoter	PSMA5	proteasome subunit alpha 5	5686		ENSG00000143106.13
ENSG00000163788	SNRK	0.263901	5.45427	3.81581	0.000156257	0.00570953	protein_coding	coding_mRNA	DHS_promoter	SNRK	SNF related kinase	54861		ENSG00000163788.14
ENSG00000137500	CCDC90B	0.26251	4.86149	3.79042	0.000172531	0.00609639	protein_coding	coding_mRNA	DHS_promoter	CCDC90B	coiled-coil domain containing 90B	60492		ENSG00000137500.9
ENSG00000166024	R3HCC1L	-0.261769	4.86713	-4.3726	1.55195e-05	0.00110156	protein_coding	coding_mRNA	DHS_promoter	R3HCC1L	R3H domain and coiled-coil containing 1-like	27291		ENSG00000166024.13;ENSG00000230928.1
ENSG00000163636	PSMD6	0.26153	5.72955	4.34802	1.72794e-05	0.00118221	protein_coding	coding_mRNA	DHS_promoter	PSMD6	proteasome 26S subunit, non-ATPase 6	9861		ENSG00000163636.10
ENSG00000072518	MARK2	0.261476	5.58977	3.67145	0.00027247	0.00832375	protein_coding	coding_mRNA	DHS_promoter	MARK2	MAP/microtubule affinity-regulating kinase 2	2011		ENSG00000072518.20
ENSG00000166452	AKIP1	0.261472	2.52806	3.87966	0.000121501	0.00485527	protein_coding	coding_mRNA	DHS_promoter	AKIP1	A kinase (PRKA) interacting protein 1	56672		ENSG00000166452.12
ENSG00000143641	GALNT2	0.261094	6.71026	3.68833	0.000255545	0.00802407	protein_coding	coding_mRNA	DHS_promoter	GALNT2	polypeptide N-acetylgalactosaminyltransferase 2	2590		ENSG00000143641.10
ENSG00000084774	CAD	0.259942	6.12457	3.81091	0.000159278	0.00579453	protein_coding	coding_mRNA	DHS_promoter	CAD	carbamoyl-phosphate synthetase 2, aspartate transcarbamylase, and dihydroorotase	790		ENSG00000084774.14
ENSG00000114107	CEP70	0.258086	5.62145	4.11986	4.57243e-05	0.00234988	protein_coding	coding_mRNA	DHS_promoter	CEP70	centrosomal protein 70kDa	80321		ENSG00000114107.9
ENSG00000138029	HADHB	0.256709	7.9767	3.82389	0.000151387	0.00558657	protein_coding	coding_mRNA	DHS_promoter	HADHB	hydroxyacyl-CoA dehydrogenase/3-ketoacyl-CoA thiolase/enoyl-CoA hydratase (trifunctional protein), beta subunit	3032		ENSG00000138029.14
ENSG00000141580	WDR45B	0.255885	7.29771	4.28817	2.23985e-05	0.00140989	protein_coding	coding_mRNA	DHS_promoter	WDR45B	WD repeat domain 45B	56270		ENSG00000141580.16
ENSG00000090020	SLC9A1	0.255492	5.56491	3.65793	0.000286774	0.00856179	protein_coding	coding_mRNA	DHS_dyadic	SLC9A1	solute carrier family 9, subfamily A (NHE1, cation proton antiporter 1), member 1	6548		ENSG00000090020.11
ENSG00000219329	RP11-397G5.2	0.255278	3.05122	3.66782	0.000276244	0.00839671	pseudogene	pseudogene	DHS_enhancer					ENSG00000219329.1
ENSG00000162704	ARPC5	0.252739	7.22242	3.81561	0.000156379	0.00570953	protein_coding	coding_mRNA	DHS_promoter	ARPC5	actin related protein 2/3 complex, subunit 5, 16kDa	10092		ENSG00000162704.16
ENSG00000113240	CLK4	-0.252285	5.27676	-3.89628	0.000113734	0.0046038	protein_coding	coding_mRNA	DHS_promoter	CLK4	CDC-like kinase 4	57396		ENSG00000113240.13
ENSG00000167528	ZNF641	0.251178	5.13492	4.72903	3.09042e-06	0.000356441	protein_coding	coding_mRNA	DHS_promoter	ZNF641	zinc finger protein 641	121274		ENSG00000167528.12
ENSG00000170632	ARMC10	0.248776	3.60036	4.07917	5.4142e-05	0.002658	protein_coding	coding_mRNA	DHS_promoter	ARMC10	armadillo repeat containing 10	83787		ENSG00000170632.14
ENSG00000175166	PSMD2	0.247104	8.00273	3.62378	0.000326112	0.00933719	protein_coding	coding_mRNA	DHS_promoter	PSMD2	proteasome 26S subunit, non-ATPase 2	5708		ENSG00000175166.17
ENSG00000103550	KNOP1	0.245977	4.25687	3.8323	0.000146473	0.00547084	protein_coding	coding_mRNA	DHS_promoter	KNOP1	lysine-rich nucleolar protein 1	400506		ENSG00000276571.1;ENSG00000103550.14
ENSG00000113269	RNF130	0.245522	6.67536	3.86016	0.000131253	0.00508955	protein_coding	coding_mRNA	DHS_promoter	RNF130	ring finger protein 130	55819		ENSG00000113269.14
ENSG00000141985	SH3GL1	0.245486	4.25701	3.7622	0.000192489	0.00656176	protein_coding	coding_mRNA	DHS_promoter	SH3GL1	SH3-domain GRB2-like 1	6455		ENSG00000141985.9;ENSG00000267938.1;ENSG00000269807.1;ENSG00000269318.1
ENSG00000197933	ZNF823	0.242789	3.39912	3.62784	0.000321182	0.00922205	protein_coding	coding_mRNA	DHS_promoter	ZNF823	zinc finger protein 823	55552		ENSG00000197933.13
ENSG00000103249	CLCN7	0.242383	5.56955	4.0154	7.03584e-05	0.00320682	protein_coding	coding_mRNA	DHS_promoter	CLCN7	chloride channel, voltage-sensitive 7	1186		ENSG00000103249.18
ENSG00000125977	EIF2S2	0.240136	3.84626	3.61223	0.000340516	0.00959415	protein_coding	coding_mRNA	DHS_promoter	EIF2S2	eukaryotic translation initiation factor 2, subunit 2 beta, 38kDa	8894		ENSG00000125977.7
ENSG00000197381	ADARB1	-0.240095	6.12255	-3.83894	0.000142701	0.00534472	protein_coding	coding_mRNA	DHS_promoter	ADARB1	adenosine deaminase, RNA-specific, B1	104		ENSG00000197381.16
ENSG00000121644	DESI2	0.239361	5.14193	3.6539	0.000291165	0.00865373	protein_coding	coding_mRNA	DHS_promoter	DESI2	desumoylating isopeptidase 2	51029		ENSG00000121644.19
ENSG00000028528	SNX1	0.236956	8.05549	3.86829	0.000127099	0.00500021	protein_coding	coding_mRNA	DHS_promoter	SNX1	sorting nexin 1	6642		ENSG00000028528.15
ENSG00000116489	CAPZA1	0.236936	7.33887	3.80531	0.000162799	0.00587874	protein_coding	coding_mRNA	DHS_promoter	CAPZA1	capping protein (actin filament) muscle Z-line, alpha 1	829		ENSG00000116489.13
ENSG00000112679	DUSP22	0.236179	5.85322	3.64944	0.000296108	0.00874729	protein_coding	coding_mRNA	DHS_promoter	DUSP22	dual specificity phosphatase 22	56940		ENSG00000112679.14
ENSG00000167986	DDB1	0.235697	9.02839	3.75339	0.000199152	0.00671588	protein_coding	coding_mRNA	DHS_promoter	DDB1	damage-specific DNA binding protein 1, 127kDa	1642		ENSG00000167986.14
ENSG00000113648	H2AFY	0.235143	7.26726	3.79409	0.000170085	0.00603097	protein_coding	coding_mRNA	DHS_promoter	H2AFY	H2A histone family, member Y	9555		ENSG00000113648.16
ENSG00000118680	MYL12B	0.234301	7.23367	3.76687	0.000189043	0.00648787	protein_coding	coding_mRNA	DHS_promoter	MYL12B	myosin, light chain 12B, regulatory	103910		ENSG00000118680.13
ENSG00000113312	TTC1	0.228382	5.41036	4.17461	3.63457e-05	0.0020104	protein_coding	coding_mRNA	DHS_promoter	TTC1	tetratricopeptide repeat domain 1	7265		ENSG00000113312.11
ENSG00000155621	C9orf85	0.228035	4.73581	3.65732	0.000287432	0.00856179	protein_coding	coding_mRNA	DHS_promoter	C9orf85	chromosome 9 open reading frame 85	138241		ENSG00000155621.15
ENSG00000163466	ARPC2	0.224531	7.36838	3.71024	0.00023506	0.00753232	protein_coding	coding_mRNA	DHS_promoter	ARPC2	actin related protein 2/3 complex, subunit 2, 34kDa	10109		ENSG00000163466.16;ENSG00000261338.2
ENSG00000144848	ATG3	0.224267	5.695	3.75123	0.000200825	0.00673287	protein_coding	coding_mRNA	DHS_promoter	ATG3	autophagy related 3	64422		ENSG00000242525.1;ENSG00000279349.1;ENSG00000144848.11
ENSG00000170581	STAT2	0.223773	7.05822	4.27615	2.35874e-05	0.00145508	protein_coding	coding_mRNA	DHS_promoter	STAT2	signal transducer and activator of transcription 2, 113kDa	6773		ENSG00000170581.14
ENSG00000005302	MSL3	0.222869	5.29295	3.76196	0.000192666	0.0065623	protein_coding	coding_mRNA	DHS_promoter	MSL3	male-specific lethal 3 homolog (Drosophila)	10943		ENSG00000005302.19
ENSG00000104047	DTWD1	-0.211802	5.00457	-3.93979	9.5567e-05	0.00405436	protein_coding	coding_mRNA	DHS_promoter	DTWD1	DTW domain containing 1	56986		ENSG00000104047.15
ENSG00000155256	ZFYVE27	-0.200834	5.81149	-3.7329	0.000215508	0.00702783	protein_coding	coding_mRNA	DHS_promoter	ZFYVE27	zinc finger, FYVE domain containing 27	118813		ENSG00000155256.17
ENSG00000136238	RAC1	0.181599	2.46568	3.661	0.000283464	0.00851861	protein_coding	coding_mRNA	DHS_promoter	RAC1	ras-related C3 botulinum toxin substrate 1 (rho family, small GTP binding protein Rac1)	5879		ENSG00000136238.18

### Sheet: S6_BP_TCGA_ERGintact
pathway	pval	padj	log2err	ES	NES	size
GO_CELL_CYCLE_G2_M_PHASE_TRANSITION	6.32313e-17	2.31427e-13	0.748701	0.513047	2.23075	250
GO_CHROMOSOME_SEGREGATION	1.51309e-15	2.5258e-12	0.720438	0.48745	2.1418	284
GO_MICROTUBULE_BASED_MOVEMENT	2.07032e-15	2.5258e-12	0.713197	0.497008	2.17098	261
GO_DNA_REPLICATION	1.384e-14	1.01309e-11	0.69849	0.4936	2.14542	249
GO_MITOTIC_SISTER_CHROMATID_SEGREGATION	6.07858e-13	3.70793e-10	0.652384	0.550388	2.26288	143
GO_CELL_CYCLE_CHECKPOINT	1.02201e-12	5.34363e-10	0.644379	0.503718	2.15536	201
GO_DNA_CONFORMATION_CHANGE	3.56175e-12	1.18509e-09	0.636274	0.481753	2.07673	227
GO_MITOTIC_NUCLEAR_DIVISION	3.47697e-12	1.18509e-09	0.636274	0.465404	2.03729	265
GO_REGULATION_OF_CHROMOSOME_SEGREGATION	1.78034e-11	5.09091e-09	0.611312	0.586439	2.31522	97
GO_DOUBLE_STRAND_BREAK_REPAIR	1.02602e-10	2.50348e-08	0.594088	0.477398	2.04387	202
GO_NEGATIVE_REGULATION_OF_CELL_CYCLE_PHASE_TRANSITION	3.66236e-10	8.37765e-08	0.57635	0.456987	1.97034	225
GO_NEGATIVE_REGULATION_OF_MITOTIC_CELL_CYCLE	1.24768e-09	2.40467e-07	0.558049	0.425141	1.87004	292
GO_REGULATION_OF_DNA_METABOLIC_PROCESS	1.31403e-09	2.40467e-07	0.558049	0.442499	1.92331	249
GO_ANTIGEN_PROCESSING_AND_PRESENTATION	1.5394e-09	2.68295e-07	0.558049	0.460007	1.97377	208
GO_MORPHOGENESIS_OF_A_POLARIZED_EPITHELIUM	2.36565e-09	3.76446e-07	0.548669	0.514139	2.09832	133
GO_NEGATIVE_REGULATION_OF_CELL_CYCLE_G2_M_PHASE_TRANSITION	3.78367e-09	5.32625e-07	0.539126	0.561338	2.20922	91
GO_DNA_RECOMBINATION	1.292e-08	1.68883e-06	0.529412	0.431825	1.87548	244
GO_TELOMERE_ORGANIZATION	1.96368e-08	2.4783e-06	0.519515	0.497558	2.0448	142
GO_CILIUM_MOVEMENT	2.46164e-08	3.0032e-06	0.519515	0.615521	2.27231	60
GO_MEIOTIC_CELL_CYCLE	3.341e-08	3.94454e-06	0.509427	0.440826	1.89145	210
GO_SPINDLE_ORGANIZATION	3.87116e-08	4.42764e-06	0.509427	0.479529	1.98305	149
GO_POSITIVE_REGULATION_OF_CELL_CYCLE_PROCESS	5.66187e-08	6.09484e-06	0.509427	0.413537	1.80422	256
GO_NUCLEOSIDE_MONOPHOSPHATE_BIOSYNTHETIC_PROCESS	1.44839e-07	1.47253e-05	0.488625	0.655593	2.25417	41
GO_ENDOPLASMIC_RETICULUM_TO_GOLGI_VESICLE_MEDIATED_TRANSPORT	1.80024e-07	1.68946e-05	0.488625	0.437011	1.86347	194
GO_RNA_LOCALIZATION	2.36386e-07	2.11018e-05	0.488625	0.425201	1.8303	215
GO_NEGATIVE_REGULATION_OF_CHROMOSOME_ORGANIZATION	2.57279e-07	2.242e-05	0.477884	0.484843	1.97518	125
GO_PYRIMIDINE_NUCLEOTIDE_BIOSYNTHETIC_PROCESS	4.01292e-07	3.12496e-05	0.477884	0.632608	2.20261	44
GO_CYTOKINESIS	4.6109e-07	3.51581e-05	0.477884	0.459094	1.90328	151
GO_CYTOSKELETON_DEPENDENT_INTRACELLULAR_TRANSPORT	6.32876e-07	4.45447e-05	0.466897	0.443683	1.85074	163
GO_MICROTUBULE_BUNDLE_FORMATION	7.89371e-07	5.45113e-05	0.466897	0.531021	2.06008	84
GO_AXONEME_ASSEMBLY	9.93645e-07	6.41343e-05	0.455645	0.583951	2.13016	56
GO_PROTEIN_MODIFICATION_BY_SMALL_PROTEIN_REMOVAL	9.98813e-07	6.41343e-05	0.455645	0.399185	1.74227	254
GO_GOLGI_ORGANIZATION	1.05824e-06	6.67785e-05	0.455645	0.476916	1.93562	123
GO_AXONEMAL_DYNEIN_COMPLEX_ASSEMBLY	1.09659e-06	6.73863e-05	0.455645	0.697879	2.18398	28
GO_RETROGRADE_VESICLE_MEDIATED_TRANSPORT_GOLGI_TO_ENDOPLASMIC_RETICULUM	1.10469e-06	6.73863e-05	0.455645	0.533926	2.05166	80
GO_REGULATION_OF_MICROTUBULE_BASED_PROCESS	1.16518e-06	6.99106e-05	0.455645	0.421214	1.80233	201
GO_CELLULAR_RESPONSE_TO_COPPER_ION	1.94239e-06	0.000103031	0.444108	-0.668546	-2.46598	26
GO_MUSCLE_FILAMENT_SLIDING	2.81239e-06	0.000147048	0.444108	-0.581545	-2.37777	38
GO_MEMBRANE_DOCKING	2.89562e-06	0.000149267	0.444108	0.428727	1.79854	172
GO_PROTEIN_CONTAINING_COMPLEX_LOCALIZATION	2.95567e-06	0.000150246	0.444108	0.389654	1.70605	266
GO_REGULATION_OF_RESPONSE_TO_DNA_DAMAGE_STIMULUS	3.20552e-06	0.000160715	0.444108	0.416837	1.77223	188
GO_NEGATIVE_REGULATION_OF_SMOOTH_MUSCLE_CELL_PROLIFERATION	3.25721e-06	0.0001611	0.444108	-0.538253	-2.3267	47
GO_SIGNAL_TRANSDUCTION_BY_P53_CLASS_MEDIATOR	3.3867e-06	0.000165271	0.444108	0.396372	1.72113	245
GO_RESPONSE_TO_IONIZING_RADIATION	3.73014e-06	0.000179636	0.444108	0.449293	1.83807	139
GO_PROTEIN_POLYUBIQUITINATION	4.64805e-06	0.000220933	0.432263	0.375762	1.65131	288
GO_POSITIVE_REGULATION_OF_CHROMOSOME_ORGANIZATION	7.58681e-06	0.000341006	0.432263	0.42756	1.77664	158
GO_ATTACHMENT_OF_SPINDLE_MICROTUBULES_TO_KINETOCHORE	8.35398e-06	0.000362143	0.420084	0.665521	2.08272	28
GO_MYOFIBRIL_ASSEMBLY	9.14362e-06	0.000384663	0.420084	-0.467611	-2.11613	64
GO_CELL_CYCLE_G1_S_PHASE_TRANSITION	1.08615e-05	0.000441701	0.420084	0.382822	1.66606	251
GO_PROTEIN_LOCALIZATION_TO_CHROMOSOME	1.44512e-05	0.000556753	0.420084	0.503683	1.92781	77
GO_MICROTUBULE_ORGANIZING_CENTER_ORGANIZATION	1.55037e-05	0.000579016	0.407541	0.450724	1.82931	123
GO_RESPONSE_TO_ENDOPLASMIC_RETICULUM_STRESS	1.63154e-05	0.000596208	0.407541	0.374662	1.63461	256
GO_PROTEIN_FOLDING	2.08469e-05	0.000726663	0.407541	0.393018	1.6817	206
GO_REGULATION_OF_MRNA_CATABOLIC_PROCESS	2.49308e-05	0.000837125	0.407541	0.410998	1.73339	178
GO_NUCLEOSIDE_PHOSPHATE_BIOSYNTHETIC_PROCESS	2.52492e-05	0.000840109	0.407541	0.380635	1.64458	235
GO_TRNA_TRANSPORT	2.68692e-05	0.000885958	0.407541	0.613775	2.02082	34
GO_ESTABLISHMENT_OR_MAINTENANCE_OF_CELL_POLARITY	2.78652e-05	0.000902535	0.407541	0.399699	1.70667	195
GO_CELLULAR_AMINO_ACID_METABOLIC_PROCESS	3.73637e-05	0.00117889	0.3946	0.369483	1.61833	267
GO_PURINE_NUCLEOSIDE_MONOPHOSPHATE_BIOSYNTHETIC_PROCESS	3.77199e-05	0.00117996	0.3946	0.722193	2.06096	18
GO_SIGNAL_TRANSDUCTION_IN_RESPONSE_TO_DNA_DAMAGE	4.68884e-05	0.00139522	0.3946	0.437717	1.77202	120
GO_PROTEIN_SUMOYLATION	5.59053e-05	0.00159854	0.3946	0.490172	1.86647	75
GO_CARBOHYDRATE_CATABOLIC_PROCESS	5.69106e-05	0.00161467	0.3946	0.402189	1.68769	171
GO_TIGHT_JUNCTION_ORGANIZATION	6.78762e-05	0.00188202	0.38122	0.544904	1.92939	49
GO_RESPONSE_TO_ANTINEOPLASTIC_AGENT	8.29994e-05	0.00221736	0.38122	0.476109	1.84705	84
GO_MOTILE_CILIUM_ASSEMBLY	9.34306e-05	0.00242522	0.38122	0.69014	2.01631	20
GO_CYTOSOLIC_TRANSPORT	9.75263e-05	0.00249613	0.38122	0.418503	1.71211	139
GO_AMINO_ACID_ACTIVATION	0.000103866	0.00262172	0.38122	0.544393	1.91378	47
GO_VESICLE_ORGANIZATION	0.000108484	0.00268864	0.38122	0.351775	1.5503	296
GO_FC_RECEPTOR_SIGNALING_PATHWAY	0.000116553	0.00286297	0.38122	0.377019	1.61768	210
GO_PROTEIN_ACYLATION	0.000120395	0.0029121	0.38122	0.371451	1.60181	224
GO_CELLULAR_RESPONSE_TO_RADIATION	0.000133998	0.00316407	0.367353	0.395056	1.65603	167
GO_CELLULAR_RESPONSE_TO_ZINC_ION	0.000138075	0.00321882	0.367353	-0.673901	-2.19142	18
GO_REGULATION_OF_TRANSLATIONAL_INITIATION	0.000137806	0.00321882	0.367353	0.489909	1.83989	68
GO_NEGATIVE_REGULATION_OF_HEART_CONTRACTION	0.000154345	0.0035087	0.367353	-0.629767	-2.19596	21
GO_GUANOSINE_CONTAINING_COMPOUND_METABOLIC_PROCESS	0.000155508	0.00351333	0.367353	0.653102	1.98958	23
GO_POSITIVE_REGULATION_OF_CYCLIN_DEPENDENT_PROTEIN_KINASE_ACTIVITY	0.000182598	0.00402595	0.367353	0.595641	1.94064	33
GO_REGULATION_OF_AUTOPHAGY	0.000200643	0.00437116	0.367353	0.349715	1.54059	295
GO_PROTEIN_K48_LINKED_UBIQUITINATION	0.000220276	0.00468726	0.367353	0.525071	1.8804	51
GO_REGULATION_OF_PROTEASOMAL_PROTEIN_CATABOLIC_PROCESS	0.00022962	0.00484067	0.367353	0.389715	1.63364	167
GO_INTRA_GOLGI_VESICLE_MEDIATED_TRANSPORT	0.000233271	0.0048787	0.367353	0.594916	1.91452	31
GO_REGULATION_OF_PROTEIN_LOCALIZATION_TO_SYNAPSE	0.000260693	0.00530511	0.352941	0.632775	1.92514	24
GO_DEOXYRIBONUCLEOTIDE_BIOSYNTHETIC_PROCESS	0.000276973	0.00550936	0.352941	0.72281	1.95727	15
GO_NEGATIVE_REGULATION_OF_CELL_DIVISION	0.000296075	0.00582599	0.352941	0.720674	1.95148	15
GO_RESPONSE_TO_COPPER_ION	0.000341104	0.0064686	0.352941	-0.488212	-1.99615	38
GO_PEPTIDYL_THREONINE_MODIFICATION	0.000348738	0.00657928	0.352941	0.420388	1.68192	112
GO_MACROAUTOPHAGY	0.000358623	0.00673107	0.352941	0.344112	1.50661	273
GO_NUCLEOSIDE_PHOSPHATE_METABOLIC_PROCESS	0.000383196	0.00704773	0.352941	0.366747	1.57015	202
GO_REGULATION_OF_DEFENSE_RESPONSE_TO_VIRUS_BY_VIRUS	0.000421512	0.007489	0.352941	0.594601	1.87239	29
GO_RIBOSOME_ASSEMBLY	0.000507699	0.00872384	0.337915	-0.422181	-1.84663	55
GO_REGULATION_OF_TELOMERASE_ACTIVITY	0.000519295	0.00886644	0.337915	0.515193	1.81113	47
GO_POST_GOLGI_VESICLE_MEDIATED_TRANSPORT	0.000570914	0.0095413	0.337915	0.430095	1.7025	99
GO_COLLAGEN_FIBRIL_ORGANIZATION	0.000666481	0.0109879	0.337915	0.506863	1.79469	49
GO_MONOSACCHARIDE_CATABOLIC_PROCESS	0.000798196	0.0127572	0.337915	0.542066	1.83815	39
GO_SKELETAL_SYSTEM_MORPHOGENESIS	0.000927351	0.0145047	0.337915	0.351855	1.50972	208
GO_NUCLEIC_ACID_PHOSPHODIESTER_BOND_HYDROLYSIS	0.000940579	0.014587	0.337915	0.342694	1.49345	253
GO_NUCLEOSIDE_MONOPHOSPHATE_METABOLIC_PROCESS	0.000937727	0.014587	0.337915	0.564669	1.81718	31
GO_NUCLEOTIDE_EXCISION_REPAIR	0.00101975	0.0155511	0.32219	0.413565	1.64013	103
GO_REGULATION_OF_APPETITE	0.00109699	0.0165225	0.32219	-0.620255	-1.99724	17
GO_POSITIVE_REGULATION_OF_MULTI_ORGANISM_PROCESS	0.00122487	0.018298	0.32219	0.368548	1.54453	166
GO_RIBOSE_PHOSPHATE_BIOSYNTHETIC_PROCESS	0.00139572	0.0204334	0.32219	0.371845	1.54155	153
GO_VIRAL_LIFE_CYCLE	0.00146089	0.0209639	0.32219	0.325743	1.43604	298
GO_ZINC_ION_HOMEOSTASIS	0.00146633	0.0209639	0.32219	-0.488667	-1.92452	32
GO_REGULATION_OF_RESPONSE_TO_INTERFERON_GAMMA	0.00153164	0.0215608	0.32219	0.600511	1.82937	23
GO_TRANSCRIPTION_ELONGATION_FROM_RNA_POLYMERASE_II_PROMOTER	0.00167957	0.0230233	0.32219	0.444853	1.69068	74
GO_PIGMENT_BIOSYNTHETIC_PROCESS	0.00210779	0.0275368	0.305656	0.486743	1.73383	50
GO_PROTEIN_LOCALIZATION_TO_NUCLEUS	0.00211416	0.0275368	0.305656	0.337967	1.45785	230
GO_ADRENERGIC_RECEPTOR_SIGNALING_PATHWAY	0.00248439	0.0313547	0.305656	-0.574264	-1.90815	19
GO_POSITIVE_REGULATION_OF_PROTEIN_MODIFICATION_BY_SMALL_PROTEIN_CONJUGATION_OR_REMOVAL	0.0025016	0.0314635	0.305656	0.383535	1.54983	117
GO_GLYCOPROTEIN_METABOLIC_PROCESS	0.00253445	0.0317674	0.305656	0.386339	1.568	123
GO_NEGATIVE_REGULATION_OF_GENE_EXPRESSION_EPIGENETIC	0.00262132	0.0327441	0.305656	0.410469	1.61925	96
GO_TOR_SIGNALING	0.0033008	0.0396693	0.305656	0.398061	1.57683	102
GO_NUCLEOTIDE_SUGAR_BIOSYNTHETIC_PROCESS	0.00335919	0.0401785	0.305656	0.591361	1.75132	21
GO_PROTEIN_METHYLATION	0.00391563	0.0443691	0.288175	0.356164	1.47662	155
GO_REGULATION_OF_PLASMA_LIPOPROTEIN_PARTICLE_LEVELS	0.0046174	0.0501474	0.288175	0.412119	1.5836	80
GO_RRNA_TRANSCRIPTION	0.00535088	0.0543143	0.288175	0.544738	1.70029	27
GO_PLACENTA_DEVELOPMENT	0.00550053	0.0548555	0.288175	0.368393	1.50265	136
GO_LIPOPROTEIN_BIOSYNTHETIC_PROCESS	0.007622	0.0689115	0.288175	0.396321	1.54275	86
GO_MEMBRANE_LIPID_METABOLIC_PROCESS	0.00849872	0.0745931	0.269563	0.332069	1.41599	194

### Sheet: S7_BP_TCGA_ERGfusion
pathway	pval	padj	log2err	ES	NES	size
GO_ANTIGEN_PROCESSING_AND_PRESENTATION	1.42574e-18	5.21821e-15	0.7892	0.546058	2.51893	208
GO_FC_RECEPTOR_SIGNALING_PATHWAY	3.68868e-18	6.75029e-15	0.775935	0.538482	2.4849	210
GO_FC_RECEPTOR_MEDIATED_STIMULATORY_SIGNALING_PATHWAY	5.22865e-17	6.37895e-14	0.755602	0.617613	2.66957	119
GO_LYMPHOCYTE_MEDIATED_IMMUNITY	1.38412e-16	1.01317e-13	0.741736	0.4817	2.29335	284
GO_PHAGOCYTOSIS	5.32049e-16	3.2455e-13	0.727607	0.472787	2.26036	295
GO_B_CELL_MEDIATED_IMMUNITY	9.16632e-15	4.19359e-12	0.69849	0.542701	2.4306	165
GO_HUMORAL_IMMUNE_RESPONSE_MEDIATED_BY_CIRCULATING_IMMUNOGLOBULIN	7.50394e-14	3.0516e-11	0.675831	0.604324	2.54182	102
GO_IMMUNOGLOBULIN_PRODUCTION	2.66757e-13	9.76332e-11	0.660292	0.539095	2.38896	148
GO_ANTIGEN_RECEPTOR_MEDIATED_SIGNALING_PATHWAY	1.98667e-11	6.05933e-09	0.611312	0.44566	2.11213	265
GO_MEMBRANE_INVAGINATION	6.01325e-11	1.69296e-08	0.594088	0.565652	2.38736	104
GO_ENDOPLASMIC_RETICULUM_TO_GOLGI_VESICLE_MEDIATED_TRANSPORT	1.31486e-09	3.20827e-07	0.558049	0.456008	2.08826	194
GO_VESICLE_BUDDING_FROM_MEMBRANE	6.2961e-09	1.35551e-06	0.539126	0.531902	2.21611	97
GO_CELL_CYCLE_G2_M_PHASE_TRANSITION	1.07517e-08	2.18619e-06	0.529412	0.41239	1.94238	250
GO_RESPONSE_TO_INTERFERON_GAMMA	1.53625e-08	2.83918e-06	0.519515	0.455578	2.05713	174
GO_VESICLE_TARGETING	7.39039e-08	1.17604e-05	0.499134	0.529447	2.18583	89
GO_NUCLEAR_TRANSCRIBED_MRNA_CATABOLIC_PROCESS_NONSENSE_MEDIATED_DECAY	1.13826e-07	1.66641e-05	0.499134	-0.434247	-2.16408	113
GO_COTRANSLATIONAL_PROTEIN_TARGETING_TO_MEMBRANE	1.3463e-07	1.82498e-05	0.488625	-0.476848	-2.28125	94
GO_RETROGRADE_VESICLE_MEDIATED_TRANSPORT_GOLGI_TO_ENDOPLASMIC_RETICULUM	1.46911e-07	1.92034e-05	0.488625	0.537967	2.19196	80
GO_ACTIVATION_OF_INNATE_IMMUNE_RESPONSE	1.5641e-07	1.94901e-05	0.488625	0.388133	1.8422	279
GO_CYTOSOLIC_TRANSPORT	1.93354e-07	2.21149e-05	0.488625	0.463754	2.04245	139
GO_DNA_CONFORMATION_CHANGE	2.67518e-07	2.79748e-05	0.477884	0.404813	1.88611	227
GO_MICROTUBULE_BASED_MOVEMENT	2.98249e-07	3.0322e-05	0.477884	0.391062	1.85359	261
GO_NEGATIVE_REGULATION_OF_CELL_ADHESION	5.04027e-07	4.75844e-05	0.466897	0.388708	1.83027	249
GO_DNA_REPLICATION	8.53883e-07	7.81303e-05	0.466897	0.384754	1.81165	249
GO_EPIDERMAL_CELL_DIFFERENTIATION	9.32221e-07	8.12364e-05	0.466897	0.396853	1.8454	223
GO_RESPONSE_TO_VIRUS	1.21976e-06	0.000103822	0.455645	0.37641	1.78601	277
GO_NEGATIVE_REGULATION_OF_CELL_CYCLE_G2_M_PHASE_TRANSITION	1.30932e-06	0.000108911	0.455645	0.501028	2.07708	91
GO_ESTABLISHMENT_OF_PROTEIN_LOCALIZATION_TO_ENDOPLASMIC_RETICULUM	1.48652e-06	0.000120904	0.455645	-0.422823	-2.07634	107
GO_CELL_CYCLE_CHECKPOINT	1.53664e-06	0.000122263	0.455645	0.405499	1.86997	201
GO_GOLGI_ORGANIZATION	1.86198e-06	0.000136297	0.455645	0.462627	2.0054	123
GO_MACROAUTOPHAGY	1.82719e-06	0.000136297	0.455645	0.373344	1.77065	273
GO_PROTEIN_POLYUBIQUITINATION	1.76984e-06	0.000136297	0.455645	0.372145	1.77219	288
GO_VIRAL_LIFE_CYCLE	1.82888e-06	0.000136297	0.455645	0.365059	1.74645	298
GO_VESICLE_ORGANIZATION	2.03244e-06	0.000145858	0.444108	0.367927	1.76061	296
GO_REGULATION_OF_AUTOPHAGY	2.35181e-06	0.000165531	0.444108	0.363614	1.73841	295
GO_ENDOSOMAL_TRANSPORT	2.42278e-06	0.000166791	0.444108	0.404897	1.8542	194
GO_TYPE_I_INTERFERON_PRODUCTION	3.14024e-06	0.000205246	0.444108	0.456351	1.95825	115
GO_REGULATION_OF_T_CELL_ACTIVATION	4.40817e-06	0.000273456	0.432263	0.364584	1.73618	288
GO_RESPONSE_TO_TUMOR_NECROSIS_FACTOR	5.64677e-06	0.000333341	0.432263	0.3637	1.72191	268
GO_RAB_PROTEIN_SIGNAL_TRANSDUCTION	5.95862e-06	0.000346167	0.432263	0.519435	2.06783	69
GO_T_CELL_PROLIFERATION	7.47955e-06	0.000427737	0.432263	0.413174	1.8485	164
GO_POST_GOLGI_VESICLE_MEDIATED_TRANSPORT	9.10078e-06	0.000497147	0.420084	0.46691	1.95228	99
GO_REGULATION_OF_CHROMOSOME_SEGREGATION	8.91639e-06	0.000497147	0.420084	0.46451	1.93533	97
GO_MITOTIC_SISTER_CHROMATID_SEGREGATION	1.03408e-05	0.000556579	0.420084	0.425634	1.87317	143
GO_REGULATION_OF_DEFENSE_RESPONSE_TO_VIRUS_BY_VIRUS	1.18819e-05	0.000630256	0.420084	0.654235	2.19434	29
GO_RESPONSE_TO_TYPE_I_INTERFERON	1.31465e-05	0.000687374	0.420084	0.497802	2.01604	75
GO_PROTEIN_MATURATION	1.34029e-05	0.000690912	0.420084	0.365595	1.72066	248
GO_REGULATION_OF_DEFENSE_RESPONSE_TO_VIRUS	1.50503e-05	0.000754579	0.420084	0.518781	2.03527	61
GO_NEGATIVE_REGULATION_OF_LEUKOCYTE_PROLIFERATION	1.55195e-05	0.000767586	0.407541	0.50425	2.02437	73
GO_PROTEIN_MODIFICATION_BY_SMALL_PROTEIN_REMOVAL	1.64745e-05	0.000793378	0.407541	0.364952	1.71995	254
GO_REGULATION_OF_PLASMA_LIPOPROTEIN_PARTICLE_LEVELS	1.73642e-05	0.000825363	0.407541	0.485391	1.97773	80
GO_PROTEIN_DNA_COMPLEX_SUBUNIT_ORGANIZATION	2.15095e-05	0.000962139	0.407541	0.378611	1.74813	211
GO_REGULATION_OF_MICROTUBULE_BASED_PROCESS	2.65381e-05	0.0011563	0.407541	0.381895	1.76112	201
GO_RESPONSE_TO_ENDOPLASMIC_RETICULUM_STRESS	2.81872e-05	0.00119959	0.407541	0.359908	1.70036	256
GO_CYCLIC_NUCLEOTIDE_MEDIATED_SIGNALING	3.13101e-05	0.00127328	0.3946	-0.329125	-1.74795	182
GO_NON_CANONICAL_WNT_SIGNALING_PATHWAY	3.10506e-05	0.00127328	0.3946	0.415694	1.82666	142
GO_POSITIVE_REGULATION_OF_RESPONSE_TO_EXTERNAL_STIMULUS	3.29632e-05	0.0012995	0.3946	0.354088	1.67814	265
GO_CYTOKINESIS	3.5287e-05	0.00135948	0.3946	0.406527	1.8053	151
GO_NIK_NF_KAPPAB_SIGNALING	3.51905e-05	0.00135948	0.3946	0.405372	1.79858	150
GO_ANAPHASE_PROMOTING_COMPLEX_DEPENDENT_CATABOLIC_PROCESS	4.20571e-05	0.00157071	0.3946	0.484351	1.97064	77
GO_SIGNAL_TRANSDUCTION_IN_RESPONSE_TO_DNA_DAMAGE	5.8051e-05	0.00201689	0.3946	0.426426	1.84088	120
GO_CELL_JUNCTION_ORGANIZATION	5.95174e-05	0.00201698	0.3946	0.346608	1.6411	267
GO_POSITIVE_REGULATION_OF_CELLULAR_PROTEIN_LOCALIZATION	6.45661e-05	0.00210886	0.38122	0.338741	1.61873	299
GO_RESPONSE_TO_TOPOLOGICALLY_INCORRECT_PROTEIN	6.51096e-05	0.00210886	0.38122	0.383814	1.7408	180
GO_POSITIVE_REGULATION_OF_MULTI_ORGANISM_PROCESS	6.81556e-05	0.00216913	0.38122	0.389275	1.74596	166
GO_SPINDLE_ORGANIZATION	6.77726e-05	0.00216913	0.38122	0.394371	1.74735	149
GO_GLUTATHIONE_DERIVATIVE_BIOSYNTHETIC_PROCESS	7.00054e-05	0.00218911	0.38122	-0.674506	-2.22292	20
GO_MICROTUBULE_BUNDLE_FORMATION	6.97257e-05	0.00218911	0.38122	0.464222	1.90645	84
GO_MYELOID_LEUKOCYTE_DIFFERENTIATION	7.38322e-05	0.0022634	0.38122	0.375227	1.70306	184
GO_POSITIVE_REGULATION_OF_PROTEIN_COMPLEX_ASSEMBLY	7.44816e-05	0.0022634	0.38122	0.360949	1.67844	223
GO_DETECTION_OF_LIGHT_STIMULUS_INVOLVED_IN_SENSORY_PERCEPTION	7.64436e-05	0.00229296	0.38122	-0.708603	-2.21902	16
GO_MEMBRANE_DOCKING	7.76851e-05	0.00229296	0.38122	0.384061	1.72886	172
GO_RESPONSE_TO_ANTINEOPLASTIC_AGENT	8.19506e-05	0.00239951	0.38122	0.461596	1.89567	84
GO_NATURAL_KILLER_CELL_ACTIVATION	9.15129e-05	0.00260811	0.38122	0.493223	1.93893	62
GO_PHOSPHOLIPID_BIOSYNTHETIC_PROCESS	0.000106209	0.0029449	0.38122	0.361508	1.67403	215
GO_STRESS_ACTIVATED_PROTEIN_KINASE_SIGNALING_CASCADE	0.000112981	0.00308589	0.38122	0.339765	1.61761	284
GO_POSITIVE_REGULATION_OF_NEURON_DEATH	0.000114582	0.00310646	0.38122	0.457779	1.87999	84
GO_ESTABLISHMENT_OR_MAINTENANCE_OF_CELL_POLARITY	0.000129975	0.00347233	0.367353	0.366211	1.67774	195
GO_PROTEIN_LOCALIZATION_TO_NUCLEUS	0.000131934	0.00349426	0.367353	0.35171	1.64569	230
GO_GLYCOSYLATION	0.000146764	0.00370453	0.367353	0.34248	1.60673	243
GO_NEGATIVE_REGULATION_OF_IMMUNE_EFFECTOR_PROCESS	0.000156711	0.00390177	0.367353	0.425554	1.79955	106
GO_POSITIVE_REGULATION_OF_CYTOKINE_BIOSYNTHETIC_PROCESS	0.000162238	0.00398517	0.367353	0.509752	1.94985	54
GO_REGULATION_OF_PROTEASOMAL_PROTEIN_CATABOLIC_PROCESS	0.000169981	0.00414752	0.367353	0.377145	1.69403	167
GO_POSITIVE_REGULATION_OF_LEUKOCYTE_CHEMOTAXIS	0.000173221	0.00419861	0.367353	0.473134	1.89082	72
GO_CELLULAR_RESPONSE_TO_OXIDATIVE_STRESS	0.000174911	0.00421166	0.367353	0.336336	1.59236	268
GO_MEMBRANE_PROTEIN_PROTEOLYSIS	0.000183689	0.00436559	0.367353	0.509977	1.95775	55
GO_REGULATION_OF_CELLULAR_AMINO_ACID_METABOLIC_PROCESS	0.000192607	0.00451887	0.367353	0.499366	1.92392	56
GO_POSITIVE_REGULATION_OF_LYMPHOCYTE_MIGRATION	0.000195702	0.00456222	0.367353	0.579546	1.96703	31
GO_CARBOHYDRATE_CATABOLIC_PROCESS	0.000226804	0.00515592	0.367353	0.377484	1.70295	171
GO_HEMATOPOIETIC_PROGENITOR_CELL_DIFFERENTIATION	0.000242583	0.00542565	0.367353	0.380227	1.68467	149
GO_PROTEIN_CONTAINING_COMPLEX_REMODELING	0.000259878	0.00565207	0.352941	0.627663	2.00834	24
GO_REGULATION_OF_TRANSCRIPTION_INVOLVED_IN_CELL_FATE_COMMITMENT	0.000258391	0.00565207	0.352941	0.710728	2.00014	15
GO_NUCLEOSIDE_MONOPHOSPHATE_METABOLIC_PROCESS	0.000289494	0.00616016	0.352941	0.571631	1.94017	31
GO_NEGATIVE_REGULATION_OF_SMOOTH_MUSCLE_CELL_PROLIFERATION	0.000293259	0.0062042	0.352941	-0.473742	-1.92478	47
GO_CARBOHYDRATE_DERIVATIVE_TRANSPORT	0.000297791	0.00626387	0.352941	0.466493	1.85234	68
GO_NEGATIVE_REGULATION_OF_ESTABLISHMENT_OF_PROTEIN_LOCALIZATION	0.000304601	0.00633432	0.352941	0.368156	1.64674	160
GO_REGULATION_OF_PROTEIN_LOCALIZATION_TO_SYNAPSE	0.000320605	0.00662946	0.352941	0.623095	1.99372	24
GO_I_KAPPAB_KINASE_NF_KAPPAB_SIGNALING	0.000325235	0.00668741	0.352941	0.338204	1.58784	238
GO_REGULATION_OF_TRANSCRIPTION_FROM_RNA_POLYMERASE_II_PROMOTER_IN_RESPONSE_TO_HYPOXIA	0.000330657	0.00676091	0.352941	0.461617	1.83766	69
GO_MYOFIBRIL_ASSEMBLY	0.000349583	0.00703008	0.352941	-0.417808	-1.84356	64
GO_ACTIVATION_OF_CYSTEINE_TYPE_ENDOPEPTIDASE_ACTIVITY_INVOLVED_IN_APOPTOTIC_PROCESS	0.000358594	0.00713289	0.352941	0.446743	1.82086	79
GO_PROTEIN_K48_LINKED_UBIQUITINATION	0.00038255	0.00748496	0.352941	0.506383	1.92238	51
GO_REGULATION_OF_EARLY_ENDOSOME_TO_LATE_ENDOSOME_TRANSPORT	0.000384474	0.00748496	0.352941	0.682484	1.98899	17
GO_RENAL_FILTRATION	0.000412698	0.00778012	0.352941	0.673851	2.00341	18
GO_PROTEIN_N_LINKED_GLYCOSYLATION	0.000421394	0.00779126	0.352941	0.458649	1.83294	72
GO_PROTEIN_LOCALIZATION_TO_ENDOSOME	0.000430233	0.00788778	0.352941	0.645899	2.00012	21
GO_CELLULAR_DEFENSE_RESPONSE	0.000471582	0.00858702	0.352941	0.494091	1.85598	48
GO_HEPATICOBILIARY_SYSTEM_DEVELOPMENT	0.000480385	0.00866113	0.352941	0.387732	1.70346	134
GO_SUBSTRATE_ADHESION_DEPENDENT_CELL_SPREADING	0.000508134	0.00907205	0.337915	0.441389	1.79904	79
GO_CELL_ADHESION_MEDIATED_BY_INTEGRIN	0.000532984	0.00942377	0.337915	0.462724	1.81535	61
GO_NUCLEOSIDE_DIPHOSPHATE_METABOLIC_PROCESS	0.000586512	0.0100781	0.337915	0.577981	1.93626	28
GO_PROTEIN_FOLDING	0.000646934	0.0108614	0.337915	0.345024	1.59413	206
GO_HOMEOSTASIS_OF_NUMBER_OF_CELLS	0.000671574	0.0112236	0.337915	0.33893	1.58573	231
GO_MONOSACCHARIDE_CATABOLIC_PROCESS	0.000676562	0.0112555	0.337915	0.529708	1.90365	39
GO_REGULATION_OF_LIPOPROTEIN_LIPASE_ACTIVITY	0.00068276	0.0113072	0.337915	0.668372	1.94787	17
GO_NUCLEOSIDE_TRIPHOSPHATE_METABOLIC_PROCESS	0.0007253	0.0116975	0.337915	0.483866	1.84569	52
GO_REGULATION_OF_MRNA_CATABOLIC_PROCESS	0.00072649	0.0116975	0.337915	0.352939	1.60046	178
GO_MEIOTIC_CELL_CYCLE_PROCESS	0.000814111	0.0128837	0.337915	0.363545	1.61926	155
GO_REGULATION_OF_DNA_METABOLIC_PROCESS	0.000830558	0.0128837	0.337915	0.329387	1.55096	249
GO_REGULATION_OF_CHOLESTEROL_BIOSYNTHETIC_PROCESS	0.000886123	0.0135936	0.337915	0.507242	1.87059	44
GO_GLYCOPROTEIN_METABOLIC_PROCESS	0.000906779	0.0136556	0.337915	0.390915	1.69454	123
GO_SMOOTH_MUSCLE_CONTRACTION	0.000928354	0.0138645	0.337915	-0.346693	-1.67683	96
GO_NUCLEOTIDE_SUGAR_BIOSYNTHETIC_PROCESS	0.000953007	0.0141215	0.337915	0.623413	1.93049	21
GO_CELLULAR_RESPONSE_TO_HEAT	0.000986654	0.0144885	0.32219	0.38788	1.67448	120
GO_MICROTUBULE_DEPOLYMERIZATION	0.00102916	0.0150068	0.32219	0.518329	1.8778	41
GO_EPHRIN_RECEPTOR_SIGNALING_PATHWAY	0.00106282	0.0153751	0.32219	0.422499	1.73148	82
GO_POSITIVE_REGULATION_OF_INTRACELLULAR_TRANSPORT	0.00107694	0.0154077	0.32219	0.345717	1.58319	194
GO_RESPONSE_TO_UV	0.00107041	0.0154077	0.32219	0.380717	1.65412	125
GO_CELLULAR_MONOVALENT_INORGANIC_CATION_HOMEOSTASIS	0.0011301	0.0157269	0.32219	0.397274	1.67096	102
GO_EXOGENOUS_DRUG_CATABOLIC_PROCESS	0.00123333	0.0167556	0.32219	-0.566187	-1.91979	22
GO_REGULATION_OF_APPETITE	0.00127981	0.0170953	0.32219	-0.612152	-1.96058	17
GO_NEGATIVE_REGULATION_OF_HISTONE_MODIFICATION	0.00138348	0.0181489	0.32219	0.513824	1.84657	39
GO_CYTOSKELETON_DEPENDENT_INTRACELLULAR_TRANSPORT	0.00139861	0.0182167	0.32219	0.350997	1.57165	163
GO_TRICARBOXYLIC_ACID_CYCLE	0.00144506	0.018755	0.32219	0.528543	1.82797	33
GO_REGULATION_OF_POSTTRANSCRIPTIONAL_GENE_SILENCING	0.00149299	0.0191061	0.32219	0.409094	1.68895	89
GO_POSTSYNAPTIC_DENSITY_ASSEMBLY	0.00149977	0.019126	0.32219	-0.611699	-1.97522	18
GO_VACUOLAR_TRANSPORT	0.00155682	0.0197161	0.32219	0.37646	1.63815	128
GO_REGULATION_OF_REACTIVE_OXYGEN_SPECIES_METABOLIC_PROCESS	0.00164383	0.020464	0.32219	0.404684	1.68624	94
GO_RECEPTOR_CATABOLIC_PROCESS	0.00169396	0.0210166	0.32219	0.524802	1.81503	33
GO_ZINC_ION_TRANSPORT	0.00183898	0.0220294	0.32219	0.571864	1.84436	25
GO_N_GLYCAN_PROCESSING	0.00191924	0.0227327	0.32219	0.659944	1.85723	15
GO_CELLULAR_RESPONSE_TO_LIPOPROTEIN_PARTICLE_STIMULUS	0.00206633	0.0239468	0.305656	0.53709	1.80982	30
GO_POSITIVE_REGULATION_OF_KIDNEY_DEVELOPMENT	0.00206754	0.0239468	0.305656	0.515349	1.82258	36
GO_RESPONSE_TO_MECHANICAL_STIMULUS	0.00210912	0.0242747	0.305656	0.334762	1.53074	190
GO_PROTEIN_IMPORT	0.00212772	0.0244121	0.305656	0.342921	1.54053	168
GO_POSITIVE_REGULATION_OF_GLUCOSE_METABOLIC_PROCESS	0.00230421	0.0258005	0.305656	-0.543677	-1.87948	23
GO_AMINO_ACID_ACTIVATION	0.00255167	0.0277125	0.305656	0.470613	1.76329	47
GO_PHOSPHOLIPID_TRANSPORT	0.00256502	0.027775	0.305656	0.40548	1.65213	80
GO_REGULATION_OF_PROTEIN_DEPHOSPHORYLATION	0.00259682	0.0280364	0.305656	0.366291	1.59333	127
GO_PROTEIN_LOCALIZATION_TO_GOLGI_APPARATUS	0.00316047	0.0322209	0.305656	0.567857	1.81698	24
GO_MEMBRANE_DEPOLARIZATION	0.00325033	0.0328624	0.305656	-0.353745	-1.6127	79
GO_RESPONSE_TO_STARVATION	0.00328928	0.0330936	0.305656	0.331246	1.50174	177
GO_RESPONSE_TO_X_RAY	0.00339564	0.0334282	0.305656	0.512459	1.73934	31
GO_INTRINSIC_APOPTOTIC_SIGNALING_PATHWAY	0.00343061	0.0334975	0.305656	0.306774	1.44884	257
GO_EPITHELIAL_CELL_DEVELOPMENT	0.0036663	0.0347633	0.305656	0.334126	1.51753	182
GO_NEGATIVE_REGULATION_OF_NEURAL_PRECURSOR_CELL_PROLIFERATION	0.00379113	0.0351672	0.305656	0.593432	1.80698	20
GO_PROTEIN_LOCALIZATION_TO_PLASMA_MEMBRANE	0.00375781	0.0351672	0.305656	0.314849	1.47697	239
GO_REGULATION_OF_PH	0.00408364	0.0370872	0.288175	0.386218	1.60604	93
GO_TISSUE_REMODELING	0.00487064	0.0417389	0.288175	0.344637	1.5163	144
GO_COLLAGEN_CATABOLIC_PROCESS	0.0051726	0.0431864	0.288175	0.486518	1.75722	40
GO_NEGATIVE_REGULATION_OF_PROTEOLYSIS	0.00542119	0.0442892	0.288175	0.296408	1.4156	293
GO_BASEMENT_MEMBRANE_ORGANIZATION	0.00586005	0.0468292	0.288175	0.571779	1.7706	21
GO_REGULATION_OF_PROTEIN_TYROSINE_KINASE_ACTIVITY	0.00616674	0.0478184	0.288175	0.397086	1.61977	78
GO_SKELETAL_SYSTEM_MORPHOGENESIS	0.012548	0.0752878	0.269563	0.309574	1.42804	208

### Sheet: S8_BP_TCGA_overall
pathway	pval	padj	log2err	ES	NES	size
GO_CELL_CYCLE_G2_M_PHASE_TRANSITION	4.00434e-16	1.46559e-12	0.734705	0.506087	2.25455	250
GO_ANTIGEN_PROCESSING_AND_PRESENTATION	2.23035e-14	2.72103e-11	0.69102	0.514262	2.24483	208
GO_MICROTUBULE_BASED_MOVEMENT	5.40276e-12	3.95482e-09	0.628063	0.459011	2.04832	261
GO_CELL_CYCLE_CHECKPOINT	7.98613e-12	4.1756e-09	0.619744	0.487665	2.12424	201
GO_DNA_CONFORMATION_CHANGE	6.88504e-12	4.1756e-09	0.628063	0.473165	2.0866	227
GO_CHROMOSOME_SEGREGATION	1.77588e-11	7.32123e-09	0.611312	0.444782	2.00412	284
GO_COTRANSLATIONAL_PROTEIN_TARGETING_TO_MEMBRANE	2.00034e-11	7.32123e-09	0.611312	-0.532069	-2.594	94
GO_DNA_REPLICATION	1.95539e-11	7.32123e-09	0.611312	0.463677	2.06558	249
GO_FC_RECEPTOR_SIGNALING_PATHWAY	5.78595e-11	1.92514e-08	0.602762	0.474829	2.07613	210
GO_ENDOPLASMIC_RETICULUM_TO_GOLGI_VESICLE_MEDIATED_TRANSPORT	1.40154e-10	4.27469e-08	0.585287	0.480625	2.08214	194
GO_NEGATIVE_REGULATION_OF_CELL_CYCLE_G2_M_PHASE_TRANSITION	1.5207e-10	4.28135e-08	0.585287	0.582119	2.31884	91
GO_MITOTIC_SISTER_CHROMATID_SEGREGATION	5.10498e-10	1.24561e-07	0.567273	0.506012	2.13775	143
GO_NUCLEAR_TRANSCRIBED_MRNA_CATABOLIC_PROCESS_NONSENSE_MEDIATED_DECAY	9.66607e-10	2.21111e-07	0.558049	-0.476322	-2.40523	113
GO_FC_RECEPTOR_MEDIATED_STIMULATORY_SIGNALING_PATHWAY	1.64713e-09	3.54617e-07	0.558049	0.531495	2.19739	119
GO_NEGATIVE_REGULATION_OF_CELL_CYCLE_PHASE_TRANSITION	2.96838e-09	5.67889e-07	0.548669	0.443033	1.95336	225
GO_REGULATION_OF_ESTABLISHMENT_OF_PLANAR_POLARITY	3.0018e-09	5.67889e-07	0.548669	0.538016	2.19004	105
GO_VESICLE_TARGETING	6.23582e-09	9.50963e-07	0.539126	0.562586	2.23666	89
GO_MITOTIC_NUCLEAR_DIVISION	8.61476e-09	1.2612e-06	0.529412	0.421644	1.88903	265
GO_RETROGRADE_VESICLE_MEDIATED_TRANSPORT_GOLGI_TO_ENDOPLASMIC_RETICULUM	1.06957e-08	1.4785e-06	0.529412	0.571333	2.24825	80
GO_B_CELL_MEDIATED_IMMUNITY	2.24162e-08	2.73478e-06	0.519515	0.464218	1.97677	165
GO_PROTEIN_DNA_COMPLEX_SUBUNIT_ORGANIZATION	3.68309e-08	4.08488e-06	0.509427	0.435286	1.9035	211
GO_REGULATION_OF_CHROMOSOME_SEGREGATION	3.65738e-08	4.08488e-06	0.509427	0.535203	2.15205	97
GO_PHAGOCYTOSIS	3.97569e-08	4.27972e-06	0.509427	0.400791	1.80814	295
GO_VESICLE_BUDDING_FROM_MEMBRANE	4.66863e-08	4.74644e-06	0.509427	0.532981	2.14312	97
GO_ADAPTIVE_IMMUNE_RESPONSE_BASED_ON_SOMATIC_RECOMBINATION_OF_IMMUNE_RECEPTORS_BUILT_FROM_IMMUNOGLOBULIN_SUPERFAMILY_DOMAINS	6.69819e-08	6.28599e-06	0.499134	0.39749	1.79324	295
GO_SPINDLE_ORGANIZATION	7.89924e-08	7.2278e-06	0.499134	0.470854	1.98783	149
GO_IMMUNOGLOBULIN_PRODUCTION	1.65896e-07	1.44566e-05	0.488625	0.467639	1.98032	148
GO_MEMBRANE_INVAGINATION	2.1119e-07	1.71768e-05	0.488625	0.506945	2.06331	104
GO_PROTEIN_MODIFICATION_BY_SMALL_PROTEIN_REMOVAL	2.36509e-07	1.88179e-05	0.488625	0.404479	1.80551	254
GO_AXONEME_ASSEMBLY	3.0305e-07	2.2636e-05	0.477884	0.59589	2.21257	56
GO_REGULATION_OF_DNA_METABOLIC_PROCESS	3.02322e-07	2.2636e-05	0.477884	0.408195	1.81842	249
GO_GOLGI_ORGANIZATION	5.15522e-07	3.49409e-05	0.466897	0.479861	1.99513	123
GO_ANAPHASE_PROMOTING_COMPLEX_DEPENDENT_CATABOLIC_PROCESS	6.38278e-07	4.1716e-05	0.466897	0.53713	2.10944	77
GO_DOUBLE_STRAND_BREAK_REPAIR	7.47187e-07	4.79773e-05	0.466897	0.419841	1.82837	202
GO_REGULATION_OF_PLASMA_LIPOPROTEIN_PARTICLE_LEVELS	8.19572e-07	5.17178e-05	0.466897	0.530035	2.08575	80
GO_TELOMERE_ORGANIZATION	1.00345e-06	6.12104e-05	0.455645	0.455966	1.92622	142
GO_PROTEIN_POLYUBIQUITINATION	1.20974e-06	7.25844e-05	0.455645	0.383282	1.72414	288
GO_MACROAUTOPHAGY	1.58113e-06	9.04211e-05	0.455645	0.387985	1.74247	273
GO_MUSCLE_FILAMENT_SLIDING	1.65825e-06	9.33723e-05	0.455645	-0.594243	-2.44123	38
GO_AXONEMAL_DYNEIN_COMPLEX_ASSEMBLY	1.95872e-06	0.000105425	0.444108	0.69442	2.23323	28
GO_RIBONUCLEOSIDE_MONOPHOSPHATE_BIOSYNTHETIC_PROCESS	2.3565e-06	0.000121476	0.444108	0.680758	2.23555	30
GO_CYTOKINESIS	2.56879e-06	0.00013058	0.444108	0.44369	1.87617	151
GO_DNA_RECOMBINATION	2.64198e-06	0.000132461	0.444108	0.395805	1.75873	244
GO_PYRIMIDINE_NUCLEOTIDE_BIOSYNTHETIC_PROCESS	3.01942e-06	0.000147348	0.444108	0.610132	2.17943	44
GO_MEMBRANE_DOCKING	3.40896e-06	0.000164168	0.444108	0.422725	1.81153	172
GO_NEGATIVE_REGULATION_OF_CHROMOSOME_ORGANIZATION	3.78951e-06	0.00017337	0.444108	0.46244	1.92156	125
GO_CYTOSOLIC_TRANSPORT	4.36083e-06	0.000197045	0.432263	0.441929	1.86713	139
GO_REGULATION_OF_AUTOPHAGY	5.80808e-06	0.000253066	0.432263	0.36876	1.66363	295
GO_MEIOTIC_CELL_CYCLE_PROCESS	6.44734e-06	0.000274387	0.432263	0.431318	1.82482	155
GO_SIGNAL_TRANSDUCTION_BY_P53_CLASS_MEDIATOR	6.65626e-06	0.000280022	0.432263	0.387477	1.7217	245
GO_CELL_CELL_JUNCTION_ASSEMBLY	7.08614e-06	0.000294719	0.432263	0.469047	1.92804	112
GO_CELLULAR_AMINO_ACID_METABOLIC_PROCESS	7.35897e-06	0.000302627	0.432263	0.377876	1.69387	267
GO_REGULATION_OF_CELLULAR_AMINO_ACID_METABOLIC_PROCESS	7.45429e-06	0.000303141	0.432263	0.557013	2.06822	56
GO_MYOFIBRIL_ASSEMBLY	9.06125e-06	0.00036048	0.420084	-0.478125	-2.21127	64
GO_CILIUM_MOVEMENT	9.21158e-06	0.00036252	0.420084	0.54715	2.05109	60
GO_ACTIVATION_OF_INNATE_IMMUNE_RESPONSE	1.00789e-05	0.000392434	0.420084	0.367825	1.65515	279
GO_SIGNAL_TRANSDUCTION_IN_RESPONSE_TO_DNA_DAMAGE	1.05185e-05	0.000405239	0.420084	0.455267	1.88579	120
GO_POSITIVE_REGULATION_OF_CELL_CYCLE_PROCESS	1.1155e-05	0.000425284	0.420084	0.379125	1.69294	256
GO_ANTIGEN_RECEPTOR_MEDIATED_SIGNALING_PATHWAY	1.23895e-05	0.00046748	0.420084	0.373227	1.67211	265
GO_RESPONSE_TO_ENDOPLASMIC_RETICULUM_STRESS	1.30209e-05	0.000485012	0.420084	0.378086	1.6883	256
GO_CARBOHYDRATE_CATABOLIC_PROCESS	1.42449e-05	0.000521363	0.420084	0.40909	1.75198	171
GO_PROTEIN_FOLDING	1.47797e-05	0.000535583	0.420084	0.393556	1.71691	206
GO_REGULATION_OF_MICROTUBULE_BASED_PROCESS	1.59188e-05	0.000571204	0.407541	0.396222	1.72592	201
GO_CYTOSKELETON_DEPENDENT_INTRACELLULAR_TRANSPORT	1.82011e-05	0.000641115	0.407541	0.412775	1.75473	163
GO_REGULATION_OF_PROTEASOMAL_PROTEIN_CATABOLIC_PROCESS	1.82175e-05	0.000641115	0.407541	0.41088	1.75451	167
GO_ENDOSOMAL_TRANSPORT	2.61585e-05	0.000894769	0.407541	0.393813	1.70606	194
GO_NEGATIVE_REGULATION_OF_SMOOTH_MUSCLE_CELL_PROLIFERATION	2.67615e-05	0.000906916	0.407541	-0.522866	-2.23116	47
GO_RESPONSE_TO_ANTINEOPLASTIC_AGENT	2.78401e-05	0.000934813	0.407541	0.484293	1.91374	84
GO_RNA_LOCALIZATION	2.84841e-05	0.000939206	0.407541	0.378964	1.65824	215
GO_POSITIVE_REGULATION_OF_MULTI_ORGANISM_PROCESS	3.5043e-05	0.00112506	0.3946	0.406351	1.73292	166
GO_PROTEIN_LOCALIZATION_TO_CHROMOSOME	4.56277e-05	0.00142733	0.3946	0.487914	1.91615	77
GO_PROTEIN_K48_LINKED_UBIQUITINATION	5.05604e-05	0.00152935	0.3946	0.545297	1.99499	51
GO_RESPONSE_TO_IONIZING_RADIATION	6.10451e-05	0.00180182	0.38122	0.413886	1.74865	139
GO_REGULATION_OF_HEMATOPOIETIC_PROGENITOR_CELL_DIFFERENTIATION	6.20819e-05	0.00181776	0.38122	0.485905	1.91016	78
GO_POST_GOLGI_VESICLE_MEDIATED_TRANSPORT	6.26582e-05	0.00182007	0.38122	0.447931	1.80696	99
GO_REGULATION_OF_MRNA_CATABOLIC_PROCESS	6.47988e-05	0.00186743	0.38122	0.395792	1.69674	178
GO_NUCLEOSIDE_PHOSPHATE_BIOSYNTHETIC_PROCESS	7.29062e-05	0.00202149	0.38122	0.370831	1.64052	235
GO_REGULATION_OF_PROTEIN_LOCALIZATION_TO_SYNAPSE	7.61766e-05	0.00208645	0.38122	0.661878	2.07668	24
GO_VIRAL_LIFE_CYCLE	7.63891e-05	0.00208645	0.38122	0.349103	1.57548	298
GO_NUCLEOSIDE_MONOPHOSPHATE_METABOLIC_PROCESS	8.34338e-05	0.00224198	0.38122	0.613585	2.03087	31
GO_NUCLEOSIDE_TRIPHOSPHATE_BIOSYNTHETIC_PROCESS	8.3921e-05	0.00224198	0.38122	0.541174	1.97262	49
GO_ESTABLISHMENT_OR_MAINTENANCE_OF_CELL_POLARITY	9.72659e-05	0.00250699	0.38122	0.378649	1.64484	195
GO_DNA_REPLICATION_INITIATION	0.000101483	0.0025974	0.38122	0.589051	2.01158	36
GO_RESPONSE_TO_VIRUS	0.000106726	0.00271261	0.38122	0.348021	1.56388	277
GO_RAB_PROTEIN_SIGNAL_TRANSDUCTION	0.000111042	0.00278367	0.38122	0.488566	1.88284	69
GO_ATTACHMENT_OF_SPINDLE_MICROTUBULES_TO_KINETOCHORE	0.000151121	0.00352295	0.367353	0.620161	1.99442	28
GO_MICROTUBULE_ORGANIZING_CENTER_ORGANIZATION	0.000150099	0.00352295	0.367353	0.4195	1.74417	123
GO_REGULATION_OF_GENE_SILENCING	0.00015024	0.00352295	0.367353	0.425274	1.75523	115
GO_AMINO_ACID_ACTIVATION	0.000156029	0.00361434	0.367353	0.529543	1.90816	47
GO_PROTEIN_MATURATION	0.000157267	0.0036201	0.367353	0.360919	1.60756	248
GO_RESPONSE_TO_TOPOLOGICALLY_INCORRECT_PROTEIN	0.000191639	0.00420848	0.367353	0.383595	1.65005	180
GO_NEGATIVE_REGULATION_OF_HEART_CONTRACTION	0.000198688	0.00430294	0.367353	-0.620881	-2.16878	21
GO_EPIDERMAL_CELL_DIFFERENTIATION	0.000199925	0.00430426	0.367353	0.362824	1.59637	223
GO_ADENYLATE_CYCLASE_ACTIVATING_G_PROTEIN_COUPLED_RECEPTOR_SIGNALING_PATHWAY	0.000215434	0.00461105	0.367353	-0.342677	-1.74484	115
GO_ADRENERGIC_RECEPTOR_SIGNALING_PATHWAY	0.000217913	0.00463698	0.367353	-0.652006	-2.22812	19
GO_ARP2_3_COMPLEX_MEDIATED_ACTIN_NUCLEATION	0.000226555	0.00479301	0.367353	0.608594	1.99857	30
GO_POSITIVE_REGULATION_OF_CYCLIN_DEPENDENT_PROTEIN_KINASE_ACTIVITY	0.000261453	0.00544557	0.352941	0.587382	1.96364	33
GO_REGULATION_OF_LIPOPROTEIN_LIPASE_ACTIVITY	0.000310906	0.00618433	0.352941	0.684257	1.967	17
GO_LYSOSOMAL_TRANSPORT	0.000352137	0.00692915	0.352941	0.425942	1.71086	96
GO_GLYCOSYLATION	0.000377187	0.00730425	0.352941	0.355019	1.5762	243
GO_POSITIVE_REGULATION_OF_CHROMOSOME_ORGANIZATION	0.000415038	0.00783009	0.352941	0.383093	1.62101	158
GO_PROTEIN_LOCALIZATION_TO_ENDOSOME	0.000460087	0.00846189	0.352941	0.638241	1.91842	21
GO_PROTEIN_CONTAINING_COMPLEX_LOCALIZATION	0.000517789	0.00925041	0.337915	0.340971	1.52687	266
GO_CELLULAR_RESPONSE_TO_RADIATION	0.000584943	0.00995764	0.337915	0.374344	1.5985	167
GO_TYPE_I_INTERFERON_PRODUCTION	0.000626632	0.0104725	0.337915	0.405255	1.6726	115
GO_PROTEIN_LOCALIZATION_TO_NUCLEUS	0.000637443	0.0105092	0.337915	0.350682	1.54822	230
GO_CELLULAR_RESPONSE_TO_OXIDATIVE_STRESS	0.000656966	0.0106867	0.337915	0.33511	1.50174	268
GO_CORTICAL_CYTOSKELETON_ORGANIZATION	0.000673204	0.0108731	0.337915	0.526105	1.86124	42
GO_HEPATICOBILIARY_SYSTEM_DEVELOPMENT	0.000720914	0.011373	0.337915	0.385445	1.61891	134
GO_N_GLYCAN_PROCESSING	0.000729102	0.0114003	0.337915	0.689272	1.90667	15
GO_PROTEIN_SUMOYLATION	0.000758229	0.011759	0.337915	0.451521	1.76218	75
GO_NUCLEOBASE_BIOSYNTHETIC_PROCESS	0.000922459	0.0136688	0.337915	0.666581	1.93432	18
GO_REGULATION_OF_APPETITE	0.000930243	0.0137286	0.337915	-0.638527	-2.10572	17
GO_STARTLE_RESPONSE	0.000975598	0.0141134	0.337915	-0.559526	-1.9984	24
GO_POSITIVE_REGULATION_OF_GLUCOSE_METABOLIC_PROCESS	0.000992268	0.014298	0.32219	-0.567286	-2.00857	23
GO_NUCLEOSIDE_TRIPHOSPHATE_METABOLIC_PROCESS	0.00104466	0.0149354	0.32219	0.495977	1.82697	52
GO_GLYCOPROTEIN_METABOLIC_PROCESS	0.00107959	0.0153151	0.32219	0.393296	1.63522	123
GO_EPHRIN_RECEPTOR_SIGNALING_PATHWAY	0.00117636	0.016373	0.32219	0.428478	1.68917	82
GO_PEPTIDYL_THREONINE_MODIFICATION	0.00119076	0.0164459	0.32219	0.403562	1.65887	112
GO_REGULATION_OF_TRANSLATIONAL_INITIATION	0.00121594	0.0166679	0.32219	0.453013	1.73921	68
GO_MICROTUBULE_DEPOLYMERIZATION	0.00130673	0.017534	0.32219	0.511145	1.80012	41
GO_NUCLEOTIDE_EXCISION_REPAIR	0.00130571	0.017534	0.32219	0.409794	1.66257	103
GO_TUMOR_NECROSIS_FACTOR_MEDIATED_SIGNALING_PATHWAY	0.00130786	0.017534	0.32219	0.377221	1.59802	147
GO_REGULATION_OF_REACTIVE_OXYGEN_SPECIES_METABOLIC_PROCESS	0.00131519	0.0175678	0.32219	0.415223	1.66324	94
GO_POSITIVE_REGULATION_OF_CELLULAR_PROTEIN_LOCALIZATION	0.00142685	0.018456	0.32219	0.324138	1.46162	299
GO_MONOSACCHARIDE_CATABOLIC_PROCESS	0.00155627	0.0198465	0.32219	0.519942	1.81617	39
GO_POSITIVE_REGULATION_OF_NEURON_DEATH	0.00160556	0.020404	0.32219	0.422403	1.66917	84
GO_NUCLEIC_ACID_PHOSPHODIESTER_BOND_HYDROLYSIS	0.00174088	0.0217462	0.32219	0.334572	1.49293	253
GO_SKELETAL_SYSTEM_MORPHOGENESIS	0.00177967	0.0221551	0.32219	0.344255	1.50273	208
GO_HISTONE_H4_K16_ACETYLATION	0.00194795	0.023765	0.32219	0.602024	1.80956	21
GO_ACTIVATION_OF_CYSTEINE_TYPE_ENDOPEPTIDASE_ACTIVITY_INVOLVED_IN_APOPTOTIC_PROCESS	0.00229205	0.026974	0.305656	0.419115	1.64434	79
GO_MICROTUBULE_ORGANIZING_CENTER_LOCALIZATION	0.00233354	0.0271135	0.305656	0.572003	1.81067	26
GO_GLYCOPROTEIN_CATABOLIC_PROCESS	0.00274921	0.030771	0.305656	0.644695	1.82062	16
GO_TRANSCRIPTION_ELONGATION_FROM_RNA_POLYMERASE_II_PROMOTER	0.00280814	0.0312395	0.305656	0.424304	1.65242	74
GO_TRICARBOXYLIC_ACID_CYCLE	0.00285767	0.0314087	0.305656	0.530649	1.77398	33
GO_POSTREPLICATION_REPAIR	0.00297919	0.0323556	0.305656	0.477585	1.71827	46
GO_PROTEIN_ACYLATION	0.00301288	0.0326247	0.305656	0.33058	1.45467	224
GO_NUCLEOTIDE_SUGAR_BIOSYNTHETIC_PROCESS	0.00311601	0.0333468	0.305656	0.588634	1.76931	21
GO_PHAGOSOME_MATURATION	0.00322165	0.0343768	0.305656	0.489727	1.72469	41
GO_CELL_REDOX_HOMEOSTASIS	0.00323312	0.0343989	0.305656	0.438224	1.6797	67
GO_NEGATIVE_REGULATION_OF_CELLULAR_PROTEIN_LOCALIZATION	0.0036099	0.0372175	0.305656	0.390261	1.58033	102
GO_CELLULAR_RESPONSE_TO_COPPER_ION	0.00383451	0.0389842	0.305656	-0.509089	-1.9057	26
GO_NEGATIVE_REGULATION_OF_GENE_EXPRESSION_EPIGENETIC	0.00406914	0.0404703	0.288175	0.389663	1.56514	96
GO_CELLULAR_RESPONSE_TO_EXTRACELLULAR_STIMULUS	0.00424966	0.0416584	0.288175	0.324693	1.44275	244
GO_NAD_BIOSYNTHETIC_PROCESS	0.0042569	0.0416584	0.288175	-0.501872	-1.90948	27
GO_NEGATIVE_REGULATION_OF_INTERLEUKIN_8_PRODUCTION	0.00438643	0.0426977	0.288175	-0.604188	-1.89819	15
GO_PHOSPHOLIPID_BIOSYNTHETIC_PROCESS	0.00467242	0.0450027	0.288175	0.32754	1.43322	215
GO_PROTEIN_LOCALIZATION_TO_GOLGI_APPARATUS	0.00492147	0.0464869	0.288175	0.559932	1.75682	24
GO_STRESS_ACTIVATED_PROTEIN_KINASE_SIGNALING_CASCADE	0.00511009	0.0472296	0.288175	0.31286	1.4097	284
GO_PEROXISOME_ORGANIZATION	0.00530156	0.0486309	0.288175	0.410082	1.60857	76
GO_POSITIVE_REGULATION_OF_CELL_JUNCTION_ASSEMBLY	0.00548353	0.0498008	0.288175	0.517573	1.72359	32
GO_ZINC_ION_TRANSPORT	0.00566997	0.0513665	0.288175	0.554021	1.74606	25
GO_LIPOPROTEIN_BIOSYNTHETIC_PROCESS	0.0060853	0.0540588	0.288175	0.39248	1.552	86
GO_TUBE_FORMATION	0.00614602	0.0542035	0.288175	0.354182	1.49404	138
GO_DETECTION_OF_LIGHT_STIMULUS_INVOLVED_IN_SENSORY_PERCEPTION	0.00644556	0.056035	0.288175	-0.573109	-1.84259	16
GO_PROTEIN_HETEROTETRAMERIZATION	0.00710024	0.0589645	0.288175	0.503157	1.68207	33
GO_POSITIVE_REGULATION_OF_MONOOXYGENASE_ACTIVITY	0.00723489	0.0597736	0.288175	0.538555	1.7048	26
GO_REGULATION_OF_RESPONSE_TO_OXIDATIVE_STRESS	0.00771807	0.0617759	0.288175	0.402016	1.57693	76
GO_CELLULAR_RESPONSE_TO_LIPOPROTEIN_PARTICLE_STIMULUS	0.00811584	0.0634509	0.269563	0.517504	1.69944	30

### Sheet: S9_BP_BHM_ERGfusion
pathway	pval	padj	log2err	ES	NES	size
GO_ENDOPLASMIC_RETICULUM_TO_GOLGI_VESICLE_MEDIATED_TRANSPORT	6.48814e-11	2.37596e-07	0.594088	0.702239	1.67516	186
GO_PROTEIN_POLYUBIQUITINATION	1.05558e-09	1.93277e-06	0.558049	0.651482	1.56886	276
GO_MACROAUTOPHAGY	1.76803e-09	2.15817e-06	0.558049	0.653442	1.57112	259
GO_ANTIGEN_PROCESSING_AND_PRESENTATION_OF_PEPTIDE_ANTIGEN	8.77589e-09	5.87503e-06	0.529412	0.696795	1.65338	153
GO_ESTABLISHMENT_OF_RNA_LOCALIZATION	1.25517e-08	5.87503e-06	0.529412	0.681757	1.62286	174
GO_FC_RECEPTOR_SIGNALING_PATHWAY	1.12789e-08	5.87503e-06	0.529412	0.68965	1.63904	166
GO_NUCLEAR_EXPORT	3.22299e-08	1.3114e-05	0.509427	0.675123	1.60906	182
GO_CYTOSOLIC_TRANSPORT	3.60664e-08	1.32075e-05	0.509427	0.701478	1.6601	137
GO_GOLGI_ORGANIZATION	1.14792e-07	3.82155e-05	0.499134	0.710479	1.67482	118
GO_VESICLE_ORGANIZATION	2.0311e-07	5.72146e-05	0.488625	0.616575	1.48418	287
GO_PROTEIN_MODIFICATION_BY_SMALL_PROTEIN_REMOVAL	2.74728e-07	6.28783e-05	0.477884	0.629148	1.51219	241
GO_REGULATION_OF_AUTOPHAGY	2.57497e-07	6.28783e-05	0.477884	0.61778	1.48869	285
GO_SIGNAL_TRANSDUCTION_BY_P53_CLASS_MEDIATOR	3.45404e-07	7.44041e-05	0.477884	0.627324	1.50809	247
GO_ANAPHASE_PROMOTING_COMPLEX_DEPENDENT_CATABOLIC_PROCESS	4.25676e-07	8.20435e-05	0.477884	0.755102	1.74403	74
GO_REGULATION_OF_CELL_CYCLE_G2_M_PHASE_TRANSITION	5.81088e-07	0.000106397	0.466897	0.64668	1.54508	196
GO_RESPONSE_TO_ENDOPLASMIC_RETICULUM_STRESS	7.09708e-07	0.000112998	0.466897	0.619607	1.49075	250
GO_VACUOLAR_TRANSPORT	6.74903e-07	0.000112998	0.466897	0.691391	1.63075	124
GO_VESICLE_BUDDING_FROM_MEMBRANE	6.8418e-07	0.000112998	0.466897	0.726789	1.70199	93
GO_ESTABLISHMENT_OF_PROTEIN_LOCALIZATION_TO_MEMBRANE	1.05335e-06	0.000160724	0.455645	0.608229	1.46531	278
GO_POST_GOLGI_VESICLE_MEDIATED_TRANSPORT	1.62556e-06	0.000238112	0.455645	0.714309	1.67507	94
GO_CYTOSKELETON_DEPENDENT_INTRACELLULAR_TRANSPORT	3.03761e-06	0.00041199	0.444108	0.659324	1.56589	155
GO_ENDOSOMAL_TRANSPORT	3.44214e-06	0.000420025	0.444108	0.637552	1.52155	187
GO_NEGATIVE_REGULATION_OF_CELL_CYCLE_PHASE_TRANSITION	3.55565e-06	0.000420025	0.444108	0.624313	1.4967	220
GO_RIBONUCLEOPROTEIN_COMPLEX_SUBUNIT_ORGANIZATION	3.41018e-06	0.000420025	0.444108	0.624037	1.49593	219
GO_ANTIGEN_PROCESSING_AND_PRESENTATION_OF_PEPTIDE_ANTIGEN_VIA_MHC_CLASS_I	9.40449e-06	0.000983979	0.420084	0.723259	1.67389	78
GO_REGULATION_OF_CELLULAR_PROTEIN_CATABOLIC_PROCESS	1.47376e-05	0.00142024	0.420084	0.608698	1.46078	223
GO_OXIDATIVE_PHOSPHORYLATION	1.53832e-05	0.00144444	0.407541	0.690204	1.61524	96
GO_MACROMOLECULE_DEACYLATION	1.73743e-05	0.00157281	0.407541	0.698637	1.63841	88
GO_VACUOLE_ORGANIZATION	2.68805e-05	0.0020089	0.407541	0.643583	1.52482	141
GO_POSITIVE_REGULATION_OF_CANONICAL_WNT_SIGNALING_PATHWAY	3.29731e-05	0.00219541	0.3946	0.650302	1.53536	132
GO_POSITIVE_REGULATION_OF_CELLULAR_PROTEIN_LOCALIZATION	3.56054e-05	0.00232834	0.3946	0.579306	1.39458	293
GO_REGULATION_OF_MRNA_CATABOLIC_PROCESS	4.32879e-05	0.00259869	0.3946	0.617016	1.46847	177
GO_MITOCHONDRIAL_TRANSPORT	5.00839e-05	0.00295818	0.3946	0.608702	1.45668	205
GO_CARTILAGE_MORPHOGENESIS	5.92236e-05	0.00320621	0.3946	-0.76392	-2.01347	29
GO_PROTEIN_FOLDING	5.95364e-05	0.00320621	0.3946	0.608015	1.4532	193
GO_CELL_CYCLE_CHECKPOINT	8.1266e-05	0.00407666	0.38122	0.607701	1.4515	195
GO_PROTEIN_TARGETING_TO_VACUOLE	8.24991e-05	0.00408259	0.38122	0.787195	1.6847	35
GO_REGULATION_OF_ORGANELLE_ASSEMBLY	9.88984e-05	0.00476534	0.38122	0.615231	1.46244	164
GO_MORPHOGENESIS_OF_A_POLARIZED_EPITHELIUM	0.000117422	0.00544301	0.38122	0.639849	1.50994	127
GO_CYTOSKELETON_DEPENDENT_CYTOKINESIS	0.000142479	0.00627062	0.367353	0.674353	1.58147	88
GO_PROTEIN_ACETYLATION	0.000143837	0.00627062	0.367353	0.610705	1.45528	173
GO_CELLULAR_AMINO_ACID_METABOLIC_PROCESS	0.000158572	0.00653546	0.367353	0.580412	1.39656	264
GO_EXOGENOUS_DRUG_CATABOLIC_PROCESS	0.000153448	0.00653546	0.367353	-0.796424	-2.02179	22
GO_NEGATIVE_REGULATION_OF_CHROMOSOME_ORGANIZATION	0.000158836	0.00653546	0.367353	0.634694	1.49959	130
GO_EPOXYGENASE_P450_PATHWAY	0.000196871	0.00758884	0.367353	-0.820023	-1.97787	18
GO_REGULATION_OF_PROTEIN_STABILITY	0.000218915	0.00818027	0.367353	0.576527	1.38575	242
GO_PROTEIN_DNA_COMPLEX_SUBUNIT_ORGANIZATION	0.000222713	0.00823812	0.367353	0.576165	1.3855	246
GO_TELOMERE_MAINTENANCE_VIA_TELOMERE_LENGTHENING	0.000238814	0.00865878	0.367353	0.688433	1.58729	73
GO_REGULATION_OF_TRANSLATIONAL_INITIATION	0.000257441	0.00889387	0.352941	0.701628	1.60313	67
GO_STARTLE_RESPONSE	0.000274306	0.00938793	0.352941	-0.765054	-1.97322	25
GO_ORGANELLE_DISASSEMBLY	0.00027831	0.00943678	0.352941	0.6676	1.56239	86
GO_MITOCHONDRIAL_GENE_EXPRESSION	0.000294616	0.00989802	0.352941	0.617966	1.4655	145
GO_CELLULAR_RESPONSE_TO_STARVATION	0.000332309	0.0109632	0.352941	0.622671	1.47116	134
GO_AMINO_ACID_ACTIVATION	0.000345157	0.0110874	0.352941	0.738857	1.628	44
GO_PROTEIN_LOCALIZATION_TO_CHROMOSOME	0.000353624	0.0112606	0.352941	0.694232	1.6001	71
GO_NUCLEOTIDE_EXCISION_REPAIR	0.000449955	0.0135032	0.352941	0.647502	1.51633	99
GO_NEUROMUSCULAR_SYNAPTIC_TRANSMISSION	0.000511637	0.0145242	0.337915	-0.701094	-1.86057	30
GO_POSITIVE_REGULATION_OF_PROTEIN_CATABOLIC_PROCESS	0.000530227	0.0148221	0.337915	0.586615	1.40205	193
GO_CLATHRIN_DEPENDENT_ENDOCYTOSIS	0.000592618	0.0160753	0.337915	0.748326	1.61018	38
GO_INTRINSIC_APOPTOTIC_SIGNALING_PATHWAY	0.000627893	0.0166619	0.337915	0.556834	1.33936	260
GO_TOR_SIGNALING	0.000624898	0.0166619	0.337915	0.648785	1.52007	95
GO_NUCLEOSIDE_MONOPHOSPHATE_METABOLIC_PROCESS	0.000676667	0.0175962	0.337915	0.761592	1.60528	31
GO_PROTEIN_LOCALIZATION_TO_NUCLEUS	0.000689966	0.0176689	0.337915	0.571662	1.37246	225
GO_PROTEIN_TRANSMEMBRANE_TRANSPORT	0.000751083	0.0188388	0.337915	0.7006	1.56672	55
GO_PROTEIN_LOCALIZATION_TO_ENDOPLASMIC_RETICULUM	0.000769405	0.0190647	0.337915	0.621678	1.46422	117
GO_PROTEIN_N_LINKED_GLYCOSYLATION	0.000770501	0.0190647	0.337915	0.669757	1.54423	73
GO_POSITIVE_REGULATION_OF_ESTABLISHMENT_OF_PROTEIN_LOCALIZATION_TO_MITOCHONDRION	0.000867413	0.0210362	0.337915	0.698828	1.56276	55
GO_MITOTIC_SISTER_CHROMATID_SEGREGATION	0.000995815	0.0225103	0.32219	0.60694	1.43399	134
GO_NADH_DEHYDROGENASE_COMPLEX_ASSEMBLY	0.00103815	0.0231938	0.32219	0.710296	1.57373	50
GO_GLYCOPROTEIN_METABOLIC_PROCESS	0.00113303	0.0247196	0.32219	0.610619	1.44206	125
GO_NUCLEOTIDE_SUGAR_BIOSYNTHETIC_PROCESS	0.00115088	0.024938	0.32219	0.80731	1.62455	22
GO_INTRACELLULAR_STEROID_HORMONE_RECEPTOR_SIGNALING_PATHWAY	0.00119047	0.0251608	0.32219	0.622603	1.46724	115
GO_RESPONSE_TO_AMINO_ACID_STARVATION	0.00123598	0.0252857	0.32219	0.72221	1.5775	42
GO_POSITIVE_REGULATION_OF_FOCAL_ADHESION_ASSEMBLY	0.00138145	0.0277802	0.32219	0.788649	1.60753	24
GO_REGULATION_OF_RNA_METABOLIC_PROCESS	0.00139702	0.0278038	0.32219	0.569197	1.36014	194
GO_POSITIVE_REGULATION_OF_PROTEIN_COMPLEX_ASSEMBLY	0.00145503	0.0284969	0.32219	0.567823	1.35905	211
GO_PURINE_CONTAINING_COMPOUND_METABOLIC_PROCESS	0.00153015	0.0293373	0.32219	0.590842	1.40178	147
GO_NUCLEOSIDE_BISPHOSPHATE_BIOSYNTHETIC_PROCESS	0.00176641	0.0333433	0.32219	0.675155	1.53486	63
GO_REGULATION_OF_GENE_EXPRESSION_EPIGENETIC	0.00178544	0.0334734	0.32219	0.541121	1.30265	293
GO_NEURAL_TUBE_FORMATION	0.00211478	0.0361884	0.305656	0.626654	1.46651	96
GO_POSITIVE_REGULATION_OF_CELLULAR_AMIDE_METABOLIC_PROCESS	0.00207501	0.0361884	0.305656	0.603524	1.42445	129
GO_REGULATION_OF_DNA_REPLICATION	0.00221416	0.0376604	0.305656	0.629536	1.47497	95
GO_DNA_TEMPLATED_TRANSCRIPTION_INITIATION	0.00230506	0.038544	0.305656	0.550703	1.32282	232
GO_RESPONSE_TO_INTERFERON_BETA	0.00248582	0.0411904	0.305656	0.771076	1.57661	25
GO_NEGATIVE_REGULATION_OF_PROTEIN_COMPLEX_ASSEMBLY	0.00258828	0.0421481	0.305656	0.609676	1.43677	115
GO_PEROXISOMAL_TRANSPORT	0.00266885	0.0424928	0.305656	0.658535	1.49663	65
GO_POSITIVE_REGULATION_OF_VIRAL_PROCESS	0.00276236	0.0437147	0.305656	0.622545	1.4569	96
GO_NUCLEAR_TRANSCRIBED_MRNA_CATABOLIC_PROCESS	0.00320805	0.0491543	0.305656	0.567708	1.35138	174
GO_GUANOSINE_CONTAINING_COMPOUND_METABOLIC_PROCESS	0.00348236	0.0518391	0.305656	0.782418	1.57779	23
GO_RESPONSE_TO_INTERLEUKIN_12	0.00343734	0.0518391	0.305656	0.687687	1.52066	48
GO_MAINTENANCE_OF_LOCATION_IN_CELL	0.003799	0.0547714	0.305656	0.626644	1.46055	83
GO_DNA_TEMPLATED_TRANSCRIPTION_ELONGATION	0.00395634	0.0555965	0.288175	0.616394	1.4425	96
GO_REGULATION_OF_PROTEIN_LOCALIZATION_TO_MEMBRANE	0.00415929	0.0568333	0.288175	0.567119	1.34806	165
GO_CELL_REDOX_HOMEOSTASIS	0.00426049	0.0579997	0.288175	0.659359	1.49895	63
GO_EPHRIN_RECEPTOR_SIGNALING_PATHWAY	0.00428073	0.0580594	0.288175	0.636004	1.47277	80
GO_STEROL_BIOSYNTHETIC_PROCESS	0.00482597	0.0642644	0.288175	0.645322	1.48737	71
GO_I_KAPPAB_KINASE_NF_KAPPAB_SIGNALING	0.00558843	0.070085	0.288175	0.535314	1.286	235
GO_ACTIVATION_OF_MAPKK_ACTIVITY	0.00745372	0.0844506	0.288175	0.668844	1.48191	49
GO_NEGATIVE_REGULATION_OF_VASCULATURE_DEVELOPMENT	0.00767227	0.085139	0.288175	0.593828	1.39779	106
GO_GLYCOLYTIC_PROCESS_THROUGH_FRUCTOSE_6_PHOSPHATE	0.007897	0.0865833	0.269563	0.745827	1.52498	25
GO_ARF_PROTEIN_SIGNAL_TRANSDUCTION	0.00959267	0.0962421	0.269563	0.80317	1.52185	16

### Sheet: S10_BP_BHM_overall
pathway	pval	padj	log2err	ES	NES	size
GO_ENDOPLASMIC_RETICULUM_TO_GOLGI_VESICLE_MEDIATED_TRANSPORT	1.00774e-09	1.84619e-06	0.558049	0.63465	1.8333	186
GO_PROTEIN_POLYUBIQUITINATION	1.98351e-09	2.42252e-06	0.548669	0.586906	1.73924	276
GO_ANTIGEN_PROCESSING_AND_PRESENTATION_OF_PEPTIDE_ANTIGEN	4.33637e-09	3.97212e-06	0.539126	0.64844	1.85844	153
GO_VESICLE_BUDDING_FROM_MEMBRANE	6.85078e-08	4.81571e-05	0.499134	0.696469	1.89614	93
GO_REGULATION_OF_CELL_CYCLE_G2_M_PHASE_TRANSITION	1.11929e-07	5.85868e-05	0.499134	0.599831	1.73925	196
GO_MUSCLE_FILAMENT_SLIDING	1.3755e-07	6.29978e-05	0.488625	-0.793597	-2.25709	37
GO_NEGATIVE_REGULATION_OF_CELL_CYCLE_G2_M_PHASE_TRANSITION	3.30016e-07	0.000134353	0.477884	0.68227	1.85569	91
GO_ANAPHASE_PROMOTING_COMPLEX_DEPENDENT_CATABOLIC_PROCESS	5.21152e-07	0.00019095	0.466897	0.711301	1.89021	74
GO_FC_RECEPTOR_SIGNALING_PATHWAY	6.89391e-07	0.000194302	0.466897	0.60525	1.74067	166
GO_NEGATIVE_REGULATION_OF_CELL_CYCLE_PHASE_TRANSITION	6.50318e-07	0.000194302	0.466897	0.573449	1.68122	220
GO_CYTOSOLIC_TRANSPORT	1.13734e-06	0.000277815	0.455645	0.618491	1.76203	137
GO_REGULATION_OF_HEMATOPOIETIC_PROGENITOR_CELL_DIFFERENTIATION	1.35354e-06	0.00027795	0.455645	0.695056	1.84743	75
GO_REGULATION_OF_CELLULAR_AMINO_ACID_METABOLIC_PROCESS	2.12936e-06	0.000389098	0.444108	0.727182	1.85219	56
GO_RESPONSE_TO_TOPOLOGICALLY_INCORRECT_PROTEIN	2.23009e-06	0.000389098	0.444108	0.585476	1.68879	177
GO_ARACHIDONIC_ACID_METABOLIC_PROCESS	4.31524e-06	0.000585594	0.432263	-0.698245	-2.06127	47
GO_PROTEIN_MODIFICATION_BY_SMALL_PROTEIN_REMOVAL	3.66278e-06	0.000585594	0.444108	0.548993	1.61452	241
GO_REGULATION_OF_MRNA_CATABOLIC_PROCESS	4.27076e-06	0.000585594	0.432263	0.57969	1.67211	177
GO_RESPONSE_TO_ENDOPLASMIC_RETICULUM_STRESS	4.11524e-06	0.000585594	0.432263	0.542499	1.60061	250
GO_RETROGRADE_VESICLE_MEDIATED_TRANSPORT_GOLGI_TO_ENDOPLASMIC_RETICULUM	6.91135e-06	0.000873213	0.432263	0.677658	1.81549	78
GO_POST_GOLGI_VESICLE_MEDIATED_TRANSPORT	9.03535e-06	0.00103455	0.420084	0.653702	1.78353	94
GO_ESTABLISHMENT_OF_PROTEIN_LOCALIZATION_TO_MEMBRANE	9.94117e-06	0.00107131	0.420084	0.527007	1.56303	278
GO_MACROAUTOPHAGY	9.78399e-06	0.00107131	0.420084	0.534888	1.58018	259
GO_T_CELL_RECEPTOR_SIGNALING_PATHWAY	1.44471e-05	0.00147039	0.420084	0.573256	1.64822	169
GO_CELL_CYCLE_CHECKPOINT	1.91887e-05	0.00185019	0.407541	0.558494	1.61942	195
GO_RIBONUCLEOPROTEIN_COMPLEX_SUBUNIT_ORGANIZATION	2.07519e-05	0.00190033	0.407541	0.544742	1.59467	219
GO_RNA_LOCALIZATION	2.12512e-05	0.00190033	0.407541	0.549399	1.60134	207
GO_NIK_NF_KAPPAB_SIGNALING	2.26288e-05	0.0019741	0.407541	0.589068	1.682	146
GO_REGULATION_OF_ESTABLISHMENT_OF_PROTEIN_LOCALIZATION_TO_MITOCHONDRION	2.36012e-05	0.00201104	0.407541	0.683299	1.7813	66
GO_REGULATION_OF_GENE_EXPRESSION_EPIGENETIC	2.49763e-05	0.00207984	0.407541	0.516309	1.53182	293
GO_REGULATION_OF_AUTOPHAGY	3.4719e-05	0.00276545	0.3946	0.51967	1.54075	285
GO_SCF_DEPENDENT_PROTEASOMAL_UBIQUITIN_DEPENDENT_PROTEIN_CATABOLIC_PROCESS	3.89798e-05	0.00291473	0.3946	0.644912	1.7336	81
GO_POSITIVE_REGULATION_OF_CELLULAR_PROTEIN_LOCALIZATION	4.35652e-05	0.00319245	0.3946	0.511379	1.51719	293
GO_MITOCHONDRIAL_TRANSPORT	5.21975e-05	0.00374028	0.3946	0.537649	1.56485	205
GO_NON_CANONICAL_WNT_SIGNALING_PATHWAY	5.30825e-05	0.00374028	0.3946	0.575393	1.63925	137
GO_POSITIVE_REGULATION_OF_CANONICAL_WNT_SIGNALING_PATHWAY	5.46548e-05	0.0037784	0.3946	0.587679	1.66484	132
GO_ENDOSOMAL_TRANSPORT	6.99923e-05	0.00449916	0.38122	0.541907	1.56721	187
GO_OXIDATIVE_PHOSPHORYLATION	7.28229e-05	0.0046004	0.38122	0.627992	1.71565	96
GO_PROTEIN_ACYLATION	7.93073e-05	0.00482901	0.38122	0.53418	1.5586	211
GO_REGULATION_OF_TRANSLATIONAL_INITIATION	8.17137e-05	0.00482901	0.38122	0.664398	1.74371	67
GO_PROTEIN_K63_LINKED_UBIQUITINATION	8.77126e-05	0.00510125	0.38122	0.728536	1.77401	40
GO_MYOFIBRIL_ASSEMBLY	0.000105714	0.00569609	0.38122	-0.590215	-1.82624	63
GO_PROTEIN_DNA_COMPLEX_SUBUNIT_ORGANIZATION	0.000105602	0.00569609	0.38122	0.516541	1.522	246
GO_RESPONSE_TO_AMINO_ACID_STARVATION	0.000135813	0.00700873	0.367353	0.716744	1.75973	42
GO_REGULATION_OF_CHOLESTEROL_BIOSYNTHETIC_PROCESS	0.000139916	0.00712019	0.367353	0.716269	1.75856	42
GO_PROTEIN_FOLDING	0.000162129	0.00761592	0.367353	0.533219	1.54468	193
GO_RESPONSE_TO_VIRUS	0.00016017	0.00761592	0.367353	0.499265	1.48109	287
GO_REGULATION_OF_NEUROINFLAMMATORY_RESPONSE	0.000180052	0.00824639	0.367353	-0.74137	-1.97458	28
GO_MACROMOLECULE_DEACYLATION	0.000210011	0.00894744	0.367353	0.61426	1.66528	88
GO_ESTABLISHMENT_OF_PROTEIN_LOCALIZATION_TO_CHROMOSOME	0.000238439	0.00981618	0.367353	0.78054	1.7501	25
GO_PROTEIN_LOCALIZATION_TO_PLASMA_MEMBRANE	0.00023701	0.00981618	0.367353	0.506976	1.48891	230
GO_HISTONE_UBIQUITINATION	0.000259139	0.0104339	0.352941	0.707469	1.73696	42
GO_REGULATION_OF_TRANSCRIPTION_FROM_RNA_POLYMERASE_II_PROMOTER_IN_RESPONSE_TO_HYPOXIA	0.000262447	0.0104522	0.352941	0.646297	1.69994	69
GO_PROTEIN_MATURATION	0.000274976	0.010733	0.352941	0.500496	1.47621	247
GO_VACUOLAR_TRANSPORT	0.000276341	0.010733	0.352941	0.571563	1.61393	124
GO_MITOCHONDRIAL_GENE_EXPRESSION	0.000287819	0.0107358	0.352941	0.554532	1.58095	145
GO_REGULATION_OF_SYNAPTIC_TRANSMISSION_GLUTAMATERGIC	0.000290078	0.0107358	0.352941	-0.578492	-1.77672	61
GO_ESTABLISHMENT_OF_PROTEIN_LOCALIZATION_TO_PLASMA_MEMBRANE	0.000296876	0.0108406	0.352941	0.703234	1.72735	43
GO_RIBOSE_PHOSPHATE_BIOSYNTHETIC_PROCESS	0.00032804	0.0115571	0.352941	0.549014	1.57451	154
GO_INTRACELLULAR_STEROID_HORMONE_RECEPTOR_SIGNALING_PATHWAY	0.000335167	0.0116586	0.352941	0.580039	1.62324	115
GO_RELEASE_OF_SEQUESTERED_CALCIUM_ION_INTO_CYTOSOL_BY_ENDOPLASMIC_RETICULUM	0.000356583	0.0120974	0.352941	-0.732698	-1.92902	27
GO_ATP_DEPENDENT_CHROMATIN_REMODELING	0.000365285	0.0122048	0.352941	0.634622	1.68118	72
GO_GOLGI_ORGANIZATION	0.000369742	0.0122048	0.352941	0.580541	1.62655	118
GO_PROTEIN_LOCALIZATION_TO_CHROMOSOME	0.000393463	0.012758	0.352941	0.628881	1.66415	71
GO_RESPONSE_TO_INTERFERON_ALPHA	0.000406453	0.0130635	0.352941	0.811801	1.72422	18
GO_SIGNAL_TRANSDUCTION_BY_P53_CLASS_MEDIATOR	0.000410545	0.0130803	0.352941	0.494376	1.45816	247
GO_BRAIN_MORPHOGENESIS	0.00045884	0.014493	0.352941	-0.688898	-1.83864	31
GO_MEMBRANE_DOCKING	0.000479609	0.0150195	0.352941	0.534438	1.53742	163
GO_NEGATIVE_REGULATION_OF_WNT_SIGNALING_PATHWAY	0.000524898	0.0158944	0.337915	0.527959	1.52598	178
GO_N_GLYCAN_PROCESSING	0.000538952	0.0160546	0.337915	0.83247	1.69281	15
GO_REGULATION_OF_PROTEASOMAL_PROTEIN_CATABOLIC_PROCESS	0.000548702	0.0162132	0.337915	0.535392	1.53916	162
GO_INTRACELLULAR_PROTEIN_TRANSMEMBRANE_TRANSPORT	0.000601065	0.0168842	0.337915	0.681592	1.68496	46
GO_NEGATIVE_REGULATION_OF_CELLULAR_AMIDE_METABOLIC_PROCESS	0.000635922	0.0168842	0.337915	0.553201	1.56141	125
GO_PROTEIN_IMPORT	0.000613321	0.0168842	0.337915	0.535748	1.53867	161
GO_REGULATION_OF_RNA_METABOLIC_PROCESS	0.000635038	0.0168842	0.337915	0.513389	1.48921	194
GO_TUMOR_NECROSIS_FACTOR_MEDIATED_SIGNALING_PATHWAY	0.000635038	0.0168842	0.337915	0.543268	1.54884	145
GO_AMINO_ACID_ACTIVATION	0.00066015	0.0172771	0.337915	0.683992	1.69269	44
GO_CARTILAGE_MORPHOGENESIS	0.000733863	0.0188033	0.337915	-0.698665	-1.8294	29
GO_CYTOSKELETON_DEPENDENT_CYTOKINESIS	0.000803041	0.0198807	0.337915	0.593119	1.60797	88
GO_PROTEIN_N_LINKED_GLYCOSYLATION	0.000840426	0.0202587	0.337915	0.616048	1.63307	73
GO_AMINO_ACID_IMPORT	0.000961908	0.0221616	0.337915	-0.723132	-1.83594	23
GO_RESPONSE_TO_MISFOLDED_PROTEIN	0.000948338	0.0221616	0.337915	0.768532	1.67173	22
GO_CLATHRIN_DEPENDENT_ENDOCYTOSIS	0.000974122	0.0221688	0.337915	0.690914	1.66069	38
GO_PROTEIN_QUALITY_CONTROL_FOR_MISFOLDED_OR_INCOMPLETELY_SYNTHESIZED_PROTEINS	0.00101316	0.0229149	0.32219	0.756231	1.67782	24
GO_PROTEIN_LOCALIZATION_TO_GOLGI_APPARATUS	0.00110383	0.0246612	0.32219	0.748905	1.67917	25
GO_REGULATION_OF_MAMMARY_GLAND_EPITHELIAL_CELL_PROLIFERATION	0.00113802	0.0250951	0.32219	0.79101	1.68006	18
GO_INTRINSIC_APOPTOTIC_SIGNALING_PATHWAY	0.00116112	0.0253234	0.32219	0.483809	1.43001	260
GO_PROTEIN_MONOUBIQUITINATION	0.00119313	0.0258676	0.32219	0.624951	1.60912	61
GO_ACROSOME_REACTION	0.00120253	0.025918	0.32219	-0.697231	-1.82077	26
GO_POSITIVE_REGULATION_OF_HEART_RATE	0.00125614	0.0269151	0.32219	-0.716823	-1.81992	23
GO_PROTEIN_LOCALIZATION_TO_ENDOSOME	0.00128629	0.02718	0.32219	0.777249	1.67974	21
GO_DOUBLE_STRAND_BREAK_REPAIR	0.0013687	0.0278607	0.32219	0.504227	1.46069	193
GO_CYTOPLASMIC_MRNA_PROCESSING_BODY_ASSEMBLY	0.00144676	0.0283472	0.32219	0.807756	1.66767	16
GO_NEGATIVE_REGULATION_OF_RNA_METABOLIC_PROCESS	0.0015125	0.0292808	0.32219	0.660637	1.63316	46
GO_NEGATIVE_REGULATION_OF_VASCULAR_SMOOTH_MUSCLE_CELL_PROLIFERATION	0.00173658	0.0322986	0.32219	-0.75322	-1.79999	18
GO_REGULATION_OF_PROTEIN_STABILITY	0.00221525	0.0382862	0.305656	0.47936	1.41	242
GO_NUCLEOTIDE_EXCISION_REPAIR	0.00282525	0.045204	0.305656	0.557466	1.52873	99
GO_RESPONSE_TO_IONIZING_RADIATION	0.00317412	0.0494526	0.305656	0.526119	1.49643	135
GO_MAINTENANCE_OF_LOCATION_IN_CELL	0.00328857	0.0499972	0.305656	0.5736	1.54081	83
GO_GLYCOPROTEIN_METABOLIC_PROCESS	0.00341952	0.0515502	0.305656	0.526228	1.48528	125
GO_CIRCADIAN_REGULATION_OF_GENE_EXPRESSION	0.00389867	0.0553041	0.305656	0.620428	1.5588	52
GO_NUCLEOTIDE_SUGAR_BIOSYNTHETIC_PROCESS	0.00397857	0.0560673	0.288175	0.736821	1.60275	22
GO_VIRAL_LIFE_CYCLE	0.0043005	0.0581862	0.288175	0.45473	1.35113	294
GO_CYTOSKELETON_DEPENDENT_INTRACELLULAR_TRANSPORT	0.00490589	0.0644245	0.288175	0.501175	1.4377	155
GO_TRANSITION_METAL_ION_TRANSPORT	0.0050564	0.0654837	0.288175	0.531858	1.48519	114
GO_REGULATION_OF_EXTRACELLULAR_MATRIX_ORGANIZATION	0.00564402	0.0705792	0.288175	0.646644	1.53043	35
GO_CHROMOSOME_SEGREGATION	0.00569856	0.0707781	0.288175	0.457797	1.35251	262
GO_POSITIVE_REGULATION_OF_VIRAL_PROCESS	0.00642168	0.0771673	0.288175	0.549093	1.5001	96
GO_NEGATIVE_REGULATION_OF_I_KAPPAB_KINASE_NF_KAPPAB_SIGNALING	0.00691219	0.0804008	0.288175	0.640926	1.54053	38
GO_RECEPTOR_CATABOLIC_PROCESS	0.0080002	0.0877043	0.269563	0.684461	1.6018	30
GO_DNA_TEMPLATED_TRANSCRIPTION_INITIATION	0.00825238	0.0892961	0.269563	0.458865	1.34894	232
GO_MACROMOLECULE_METHYLATION	0.00899197	0.0917732	0.269563	0.452953	1.3385	261
GO_INTESTINAL_EPITHELIAL_CELL_DIFFERENTIATION	0.00936833	0.0941157	0.269563	0.756066	1.56095	16
GO_PROTEIN_HETEROTETRAMERIZATION	0.00938182	0.0941157	0.269563	0.610468	1.51811	50
GO_CELL_REDOX_HOMEOSTASIS	0.0101503	0.0993743	0.269563	0.57701	1.49642	63

### Sheet: S11_hallmarks_TCGA_ERGintact
pathway	pval	padj	log2err	ES	NES	size
HALLMARK_E2F_TARGETS	1.92815e-23	9.64076e-22	0.397624	0.599753	2.56866	195
HALLMARK_G2M_CHECKPOINT	6.17447e-20	1.54362e-18	0.364885	0.582464	2.48294	187
HALLMARK_MTORC1_SIGNALING	2.57027e-13	4.28378e-12	0.29559	0.512538	2.19697	196
HALLMARK_MYC_TARGETS_V1	1.826e-11	2.2825e-10	0.273664	0.496807	2.12789	192
HALLMARK_MYOGENESIS	8.19611e-11	8.19611e-10	0.265953	-0.404241	-2.19659	189
HALLMARK_GLYCOLYSIS	1.13035e-09	9.41959e-09	0.24982	0.477848	2.03698	187
HALLMARK_PROTEIN_SECRETION	3.07315e-08	2.19511e-07	0.228053	0.542524	2.12286	94
HALLMARK_MITOTIC_SPINDLE	1.54661e-06	9.66629e-06	0.203977	0.421496	1.80594	194
HALLMARK_DNA_REPAIR	0.00189176	0.0104681	0.144233	0.382509	1.57173	137
HALLMARK_UNFOLDED_PROTEIN_RESPONSE	0.00209362	0.0104681	0.136832	0.403219	1.61281	107
HALLMARK_OXIDATIVE_PHOSPHORYLATION	0.00303078	0.0137763	0.136832	0.352469	1.50028	179
HALLMARK_PEROXISOME	0.0179429	0.0747621	0.111723	0.366622	1.45267	101

### Sheet: S12_hallmarks_TCGA_ERGfusion
pathway	pval	padj	log2err	ES	NES	size
HALLMARK_MTORC1_SIGNALING	5.70329e-14	2.85164e-12	0.302546	0.508385	2.30863	196
HALLMARK_G2M_CHECKPOINT	3.67545e-11	9.18862e-10	0.269836	0.48123	2.16948	187
HALLMARK_E2F_TARGETS	1.81622e-10	2.27027e-09	0.262013	0.46705	2.12013	195
HALLMARK_INTERFERON_GAMMA_RESPONSE	1.39442e-10	2.27027e-09	0.262013	0.469985	2.12754	191
HALLMARK_INTERFERON_ALPHA_RESPONSE	3.09115e-09	3.09115e-08	0.245621	0.557922	2.27715	90
HALLMARK_GLYCOLYSIS	1.15895e-07	9.65788e-07	0.223445	0.430697	1.94167	187
HALLMARK_MITOTIC_SPINDLE	5.5894e-07	3.10522e-06	0.209014	0.414819	1.88255	194
HALLMARK_MYOGENESIS	5.09457e-07	3.10522e-06	0.209014	-0.356834	-1.91738	189
HALLMARK_PROTEIN_SECRETION	4.73987e-07	3.10522e-06	0.213933	0.503513	2.06842	94
HALLMARK_ALLOGRAFT_REJECTION	7.84445e-07	3.92222e-06	0.209014	0.412834	1.85964	189
HALLMARK_COMPLEMENT	1.13355e-05	5.15248e-05	0.188057	0.390303	1.76683	191
HALLMARK_INFLAMMATORY_RESPONSE	1.99696e-05	8.32067e-05	0.182442	0.386355	1.74036	189
HALLMARK_COAGULATION	2.42672e-05	9.33352e-05	0.182442	0.422834	1.81942	131
HALLMARK_ANGIOGENESIS	6.01967e-05	0.000200656	0.176649	0.59964	2.0368	34
HALLMARK_CHOLESTEROL_HOMEOSTASIS	5.80919e-05	0.000200656	0.176649	0.482845	1.90144	72
HALLMARK_KRAS_SIGNALING_UP	6.92102e-05	0.000216282	0.170659	0.376588	1.6937	188
HALLMARK_MYC_TARGETS_V1	0.000144411	0.000424737	0.164451	0.366138	1.65859	192
HALLMARK_PEROXISOME	0.000514231	0.00135324	0.151273	0.412118	1.70981	101
HALLMARK_PI3K_AKT_MTOR_SIGNALING	0.000497741	0.00135324	0.151273	0.414779	1.71651	100
HALLMARK_ESTROGEN_RESPONSE_LATE	0.000551384	0.00137846	0.151273	0.350126	1.58896	194
HALLMARK_OXIDATIVE_PHOSPHORYLATION	0.000990489	0.00235831	0.144233	0.350388	1.57394	179
HALLMARK_TGF_BETA_SIGNALING	0.00190207	0.00432288	0.144233	0.466482	1.75285	53
HALLMARK_IL2_STAT5_SIGNALING	0.0020249	0.00440196	0.136832	0.333995	1.51194	191
HALLMARK_IL6_JAK_STAT3_SIGNALING	0.00238662	0.00497213	0.136832	0.413741	1.65827	79
HALLMARK_ADIPOGENESIS	0.00484035	0.0096807	0.129006	0.322983	1.45856	190
HALLMARK_EPITHELIAL_MESENCHYMAL_TRANSITION	0.00589475	0.011336	0.129006	0.319032	1.44785	194
HALLMARK_UV_RESPONSE_UP	0.00903956	0.0167399	0.120674	0.332001	1.45219	150
HALLMARK_HEME_METABOLISM	0.00975093	0.016812	0.120674	0.312029	1.40556	189
HALLMARK_UNFOLDED_PROTEIN_RESPONSE	0.00966618	0.016812	0.120674	0.355812	1.49404	107
HALLMARK_TNFA_SIGNALING_VIA_NFKB	0.0103808	0.0173013	0.120674	0.319282	1.4303	177
HALLMARK_DNA_REPAIR	0.0123351	0.0198953	0.120674	0.330281	1.43184	137
HALLMARK_BILE_ACID_METABOLISM	0.0134936	0.0210837	0.120674	0.351597	1.47038	106
HALLMARK_FATTY_ACID_METABOLISM	0.0165423	0.0250641	0.111723	0.321029	1.40525	152
HALLMARK_KRAS_SIGNALING_DN	0.0309784	0.0455565	0.111723	-0.24175	-1.2687	176
HALLMARK_REACTIVE_OXYGEN_SPECIES_PATHWAY	0.0399756	0.057108	0.101988	0.399501	1.45777	46
HALLMARK_APOPTOSIS	0.0673899	0.0935971	0.0912212	0.290604	1.27207	152

### Sheet: S13_hallmarks_TCGA_overall
pathway	pval	padj	log2err	ES	NES	size
HALLMARK_E2F_TARGETS	3.9371e-21	1.96855e-19	0.376115	0.581196	2.53196	195
HALLMARK_G2M_CHECKPOINT	6.92997e-19	1.73249e-17	0.35623	0.568485	2.45785	187
HALLMARK_MTORC1_SIGNALING	2.69329e-16	4.48882e-15	0.328903	0.539946	2.34978	196
HALLMARK_MYOGENESIS	8.6928e-10	1.0866e-08	0.253949	-0.394758	-2.14759	189
HALLMARK_GLYCOLYSIS	7.50864e-09	7.50864e-08	0.237	0.460039	1.98899	187
HALLMARK_MYC_TARGETS_V1	1.90778e-08	1.58982e-07	0.232569	0.452488	1.96999	192
HALLMARK_PROTEIN_SECRETION	4.80479e-08	3.43199e-07	0.228053	0.534275	2.13535	94
HALLMARK_MITOTIC_SPINDLE	9.03942e-08	5.64964e-07	0.223445	0.439586	1.91157	194
HALLMARK_INTERFERON_ALPHA_RESPONSE	8.13087e-05	0.000451715	0.170659	0.464223	1.85266	90
HALLMARK_INTERFERON_GAMMA_RESPONSE	0.00032708	0.0016354	0.158	0.371266	1.61126	191
HALLMARK_DNA_REPAIR	0.000412885	0.00187675	0.158	0.395404	1.6766	137
HALLMARK_UNFOLDED_PROTEIN_RESPONSE	0.000468227	0.00195095	0.158	0.416169	1.69604	107
HALLMARK_ANGIOGENESIS	0.00149218	0.00532923	0.144233	0.542923	1.7945	34
HALLMARK_OXIDATIVE_PHOSPHORYLATION	0.00139872	0.00532923	0.144233	0.35848	1.549	179
HALLMARK_CHOLESTEROL_HOMEOSTASIS	0.00195286	0.00650954	0.144233	0.438605	1.68994	72
HALLMARK_ALLOGRAFT_REJECTION	0.00209328	0.00654149	0.136832	0.349945	1.51571	189
HALLMARK_PI3K_AKT_MTOR_SIGNALING	0.0027711	0.0081503	0.136832	0.397786	1.60597	100
HALLMARK_PEROXISOME	0.00346974	0.00963818	0.136832	0.392228	1.58406	101
HALLMARK_TGF_BETA_SIGNALING	0.00757781	0.0199416	0.129006	0.442732	1.61383	53
HALLMARK_COMPLEMENT	0.0103734	0.0259335	0.120674	0.326257	1.41592	191
HALLMARK_COAGULATION	0.0150355	0.0357989	0.120674	0.346025	1.45459	131
HALLMARK_ADIPOGENESIS	0.0212673	0.0483347	0.111723	0.313568	1.35785	190
HALLMARK_ESTROGEN_RESPONSE_LATE	0.02442	0.053087	0.111723	0.308169	1.3401	194
HALLMARK_HEME_METABOLISM	0.0261093	0.0543944	0.111723	0.311494	1.34916	189
HALLMARK_EPITHELIAL_MESENCHYMAL_TRANSITION	0.0436958	0.0873915	0.101988	0.298542	1.29823	194
HALLMARK_IL2_STAT5_SIGNALING	0.0482243	0.0927389	0.101988	0.298679	1.29624	191
HALLMARK_SPERMATOGENESIS	0.051812	0.0959482	0.101988	0.320707	1.33122	119

### Sheet: S14_hallmarks_BHM_ERGfusion
pathway	pval	padj	log2err	ES	NES	size
HALLMARK_MYC_TARGETS_V1	2.84931e-10	1.42466e-08	0.258013	0.691275	1.64776	193
HALLMARK_MTORC1_SIGNALING	6.83165e-10	1.70791e-08	0.253949	0.68685	1.63721	193
HALLMARK_PROTEIN_SECRETION	4.46299e-09	7.43832e-08	0.241349	0.760912	1.76984	92
HALLMARK_OXIDATIVE_PHOSPHORYLATION	5.35803e-08	6.69753e-07	0.228053	0.672641	1.59948	175
HALLMARK_UNFOLDED_PROTEIN_RESPONSE	2.28166e-05	0.000228166	0.182442	0.676858	1.58521	107
HALLMARK_GLYCOLYSIS	7.83945e-05	0.000653288	0.170659	0.606662	1.44647	191
HALLMARK_INTERFERON_ALPHA_RESPONSE	0.000114412	0.000798975	0.170659	0.671543	1.55609	90
HALLMARK_MITOTIC_SPINDLE	0.000127836	0.000798975	0.164451	0.600495	1.43151	194
HALLMARK_TGF_BETA_SIGNALING	0.000755269	0.00419594	0.151273	0.701026	1.54443	53
HALLMARK_HEME_METABOLISM	0.00158456	0.0079228	0.144233	0.572264	1.36448	188
HALLMARK_PEROXISOME	0.00404678	0.0183945	0.129006	0.610468	1.42201	100
HALLMARK_ANDROGEN_RESPONSE	0.00479916	0.0184583	0.129006	0.61326	1.42641	92
HALLMARK_FATTY_ACID_METABOLISM	0.00447707	0.0184583	0.129006	0.573611	1.35765	152
HALLMARK_DNA_REPAIR	0.00563515	0.0201255	0.129006	0.577549	1.36123	139
HALLMARK_CHOLESTEROL_HOMEOSTASIS	0.00684111	0.0226658	0.129006	0.630761	1.42805	71
HALLMARK_MYOGENESIS	0.00725307	0.0226658	0.129006	-0.354275	-1.20076	188
HALLMARK_ANGIOGENESIS	0.00860812	0.025318	0.120674	0.709104	1.47732	33
HALLMARK_REACTIVE_OXYGEN_SPECIES_PATHWAY	0.0091441	0.0254003	0.120674	0.669699	1.44863	45
HALLMARK_G2M_CHECKPOINT	0.0102214	0.0268984	0.120674	0.545167	1.29853	187
HALLMARK_APOPTOSIS	0.0160474	0.0364714	0.111723	0.547787	1.29675	155
HALLMARK_IL2_STAT5_SIGNALING	0.0150321	0.0364714	0.120674	0.537936	1.28266	192
HALLMARK_INTERFERON_GAMMA_RESPONSE	0.0154688	0.0364714	0.120674	0.536936	1.27893	187
HALLMARK_HYPOXIA	0.0196405	0.0426968	0.111723	0.535316	1.27497	183
HALLMARK_KRAS_SIGNALING_DN	0.0220718	0.0459829	0.111723	-0.338725	-1.15748	185
HALLMARK_IL6_JAK_STAT3_SIGNALING	0.0269732	0.0539465	0.111723	0.579	1.32701	83
HALLMARK_PI3K_AKT_MTOR_SIGNALING	0.0353567	0.0679936	0.101988	0.562436	1.30955	97

### Sheet: S15_hallmarks_BHM_overall
pathway	pval	padj	log2err	ES	NES	size
HALLMARK_MYC_TARGETS_V1	3.2391e-11	1.61955e-09	0.269836	0.653029	1.87036	193
HALLMARK_PROTEIN_SECRETION	6.17751e-09	1.54438e-07	0.241349	0.71749	1.93919	92
HALLMARK_MTORC1_SIGNALING	3.32704e-08	5.54507e-07	0.228053	0.610613	1.74888	193
HALLMARK_OXIDATIVE_PHOSPHORYLATION	6.36961e-08	7.96201e-07	0.223445	0.615327	1.75695	175
HALLMARK_INTERFERON_ALPHA_RESPONSE	3.43395e-05	0.000343395	0.176649	0.636757	1.72117	90
HALLMARK_MYOGENESIS	0.000212956	0.00159331	0.164451	-0.42014	-1.5067	188
HALLMARK_UNFOLDED_PROTEIN_RESPONSE	0.000223064	0.00159331	0.164451	0.589359	1.6131	107
HALLMARK_TGF_BETA_SIGNALING	0.000280946	0.00175591	0.158	0.674118	1.71664	53
HALLMARK_INTERFERON_GAMMA_RESPONSE	0.000364399	0.00202444	0.158	0.523541	1.49907	187
HALLMARK_ANGIOGENESIS	0.00266041	0.0133021	0.136832	0.69459	1.64505	33
HALLMARK_KRAS_SIGNALING_DN	0.00321625	0.0146193	0.136832	-0.382038	-1.36604	185
HALLMARK_MITOTIC_SPINDLE	0.00411921	0.0171634	0.129006	0.485263	1.39046	194
HALLMARK_GLYCOLYSIS	0.00472752	0.0181828	0.129006	0.483349	1.38561	191
HALLMARK_REACTIVE_OXYGEN_SPECIES_PATHWAY	0.0106107	0.0378953	0.120674	0.613442	1.52303	45
HALLMARK_PI3K_AKT_MTOR_SIGNALING	0.0131319	0.0437728	0.120674	0.517451	1.40278	97
HALLMARK_ALLOGRAFT_REJECTION	0.0142741	0.0446065	0.120674	0.466455	1.33349	179
HALLMARK_DNA_REPAIR	0.0176004	0.0517659	0.111723	0.479402	1.34918	139
HALLMARK_APOPTOSIS	0.0222012	0.0616699	0.111723	0.467777	1.32047	155
HALLMARK_PEROXISOME	0.0265333	0.0698245	0.111723	0.497455	1.3507	100
HALLMARK_G2M_CHECKPOINT	0.033162	0.0829049	0.101988	0.443295	1.2693	187
HALLMARK_HEME_METABOLISM	0.0371669	0.0884926	0.101988	0.443092	1.26916	188

### Sheet: S16_reactome_TCGA_ERGintact
pathway	pval	padj	log2err	ES	NES	size
REACTOME_CELL_CYCLE	1.98378e-38	2.29722e-35	1.14366	0.517969	2.35837	573
REACTOME_CELL_CYCLE_CHECKPOINTS	3.0972e-27	1.19552e-24	0.961184	0.582249	2.55417	253
REACTOME_POST_TRANSLATIONAL_PROTEIN_MODIFICATION	3.93297e-20	9.10877e-18	0.821426	0.370374	1.72276	1279
REACTOME_GENE_EXPRESSION_TRANSCRIPTION	6.6755e-17	1.28837e-14	0.748701	0.351552	1.63682	1343
REACTOME_RHO_GTPASE_EFFECTORS	1.48334e-16	2.45387e-14	0.741736	0.500179	2.19798	271
REACTOME_EUKARYOTIC_TRANSLATION_INITIATION	1.53051e-14	1.47694e-12	0.69102	-0.546995	-2.8032	113
REACTOME_NONSENSE_MEDIATED_DECAY_NMD_INDEPENDENT_OF_THE_EXON_JUNCTION_COMPLEX_EJC	4.79433e-14	4.27064e-12	0.683467	-0.58961	-2.86579	89
REACTOME_DNA_REPAIR	7.83096e-14	6.47732e-12	0.675831	0.471336	2.07256	284
REACTOME_RESOLUTION_OF_SISTER_CHROMATID_COHESION	4.21947e-13	3.25743e-11	0.660292	0.583694	2.37346	117
REACTOME_RHO_GTPASES_ACTIVATE_FORMINS	9.74782e-13	7.05498e-11	0.644379	0.569316	2.34345	128
REACTOME_VESICLE_MEDIATED_TRANSPORT	2.03921e-12	1.38906e-10	0.636274	0.380916	1.74502	672
REACTOME_SELENOAMINO_ACID_METABOLISM	9.95547e-12	5.76422e-10	0.619744	-0.51113	-2.59726	111
REACTOME_INNATE_IMMUNE_SYSTEM	6.98143e-11	3.36854e-09	0.594088	0.340301	1.57355	960
REACTOME_SRP_DEPENDENT_COTRANSLATIONAL_PROTEIN_TARGETING_TO_MEMBRANE	1.76015e-09	7.1944e-08	0.558049	-0.483834	-2.42789	105
REACTOME_TRANSCRIPTIONAL_REGULATION_BY_TP53	1.80171e-09	7.1944e-08	0.558049	0.409201	1.81636	335
REACTOME_HIV_INFECTION	5.43282e-09	2.02942e-07	0.539126	0.44884	1.94557	216
REACTOME_INTRA_GOLGI_AND_RETROGRADE_GOLGI_TO_ER_TRAFFIC	1.62847e-08	5.71446e-07	0.519515	0.453239	1.94925	194
REACTOME_RRNA_PROCESSING_IN_THE_NUCLEUS_AND_CYTOSOL	2.04007e-08	6.94824e-07	0.519515	-0.369654	-2.04775	174
REACTOME_ASSEMBLY_OF_THE_PRE_REPLICATIVE_COMPLEX	4.52163e-08	1.49601e-06	0.509427	0.596106	2.23332	63
REACTOME_NEUTROPHIL_DEGRANULATION	5.58674e-08	1.79707e-06	0.509427	0.371659	1.67512	440
REACTOME_SUMOYLATION_OF_DNA_REPLICATION_PROTEINS	7.4536e-08	2.27139e-06	0.499134	0.64942	2.28534	45
REACTOME_PROGRAMMED_CELL_DEATH	2.90407e-07	7.82072e-06	0.477884	0.45383	1.93408	169
REACTOME_CILIUM_ASSEMBLY	3.43214e-07	8.83204e-06	0.477884	0.436141	1.86788	190
REACTOME_MHC_CLASS_II_ANTIGEN_PRESENTATION	7.78264e-07	1.75892e-05	0.466897	0.484499	1.96814	116
REACTOME_REGULATION_OF_TP53_ACTIVITY_THROUGH_PHOSPHORYLATION	7.89843e-07	1.75892e-05	0.466897	0.526439	2.07109	86
REACTOME_RESPONSE_TO_METAL_IONS	1.68811e-06	3.25805e-05	0.455645	-0.855035	-2.44666	11
REACTOME_PROCESSING_OF_CAPPED_INTRON_CONTAINING_PRE_MRNA	2.29966e-06	4.16095e-05	0.444108	0.40465	1.76372	229
REACTOME_GLYCOLYSIS	3.2383e-06	5.43303e-05	0.444108	0.546291	2.06751	66
REACTOME_PHASE_I_FUNCTIONALIZATION_OF_COMPOUNDS	3.61484e-06	5.89575e-05	0.444108	-0.410513	-2.04205	98
REACTOME_PCP_CE_PATHWAY	3.73606e-06	6.00883e-05	0.444108	0.506648	1.99323	86
REACTOME_SUMOYLATION_OF_CHROMATIN_ORGANIZATION_PROTEINS	7.62103e-06	0.000114612	0.432263	0.551666	2.03866	58
REACTOME_ANTIVIRAL_MECHANISM_BY_IFN_STIMULATED_GENES	8.2554e-06	0.000122561	0.420084	0.504906	1.96463	79
REACTOME_METABOLISM_OF_CARBOHYDRATES	8.56346e-06	0.000125525	0.420084	0.372406	1.63487	276
REACTOME_ADAPTIVE_IMMUNE_SYSTEM	1.28265e-05	0.000174742	0.420084	0.313801	1.44034	736
REACTOME_STRIATED_MUSCLE_CONTRACTION	1.61542e-05	0.000212575	0.407541	-0.574734	-2.31088	35
REACTOME_PROTEIN_UBIQUITINATION	1.85632e-05	0.000238846	0.407541	0.524802	1.98266	65
REACTOME_C_TYPE_LECTIN_RECEPTORS_CLRS	2.39246e-05	0.000291629	0.407541	0.440719	1.81211	127
REACTOME_CLASS_I_MHC_MEDIATED_ANTIGEN_PROCESSING_PRESENTATION	3.70901e-05	0.000423832	0.3946	0.354837	1.57658	342
REACTOME_SUMOYLATION_OF_TRANSCRIPTION_FACTORS	3.8396e-05	0.000431676	0.3946	0.720666	2.07913	19
REACTOME_CHROMATIN_ORGANIZATION	5.38624e-05	0.000577525	0.3946	0.378986	1.64278	216
REACTOME_INFLUENZA_INFECTION	6.75193e-05	0.000685854	0.38122	-0.32574	-1.74548	147
REACTOME_TRNA_AMINOACYLATION	9.75424e-05	0.000910961	0.38122	0.573917	1.98001	41
REACTOME_NUCLEOBASE_BIOSYNTHESIS	0.000123381	0.00109065	0.367353	0.75087	2.01652	14
REACTOME_DISEASES_OF_GLYCOSYLATION	0.000132298	0.00116062	0.367353	0.416974	1.72592	132
REACTOME_POLO_LIKE_KINASE_MEDIATED_EVENTS	0.000135366	0.0011786	0.367353	0.722277	2.0094	16
REACTOME_TRNA_PROCESSING_IN_THE_NUCLEUS	0.00015378	0.00129041	0.367353	0.520404	1.89823	55
REACTOME_DEFECTIVE_B4GALT7_CAUSES_EDS_PROGEROID_TYPE	0.000164024	0.00135671	0.367353	0.689534	1.98931	19
REACTOME_REGULATION_OF_EXPRESSION_OF_SLITS_AND_ROBOS	0.000168559	0.00137459	0.367353	-0.310184	-1.67802	155
REACTOME_EPH_EPHRIN_SIGNALING	0.000220672	0.00170358	0.367353	0.456865	1.80818	89
REACTOME_G_PROTEIN_ACTIVATION	0.000338727	0.00236292	0.352941	-0.587507	-2.12325	25
REACTOME_MISCELLANEOUS_SUBSTRATES	0.000499435	0.00324913	0.337915	-0.741539	-2.18494	12
REACTOME_OXIDATIVE_STRESS_INDUCED_SENESCENCE	0.000499213	0.00324913	0.337915	0.448503	1.76961	85
REACTOME_MISMATCH_REPAIR	0.000556858	0.00352372	0.337915	0.718097	1.9285	14
REACTOME_METABOLISM_OF_FAT_SOLUBLE_VITAMINS	0.000672458	0.00416421	0.337915	0.525229	1.83614	44
REACTOME_METABOLISM_OF_NUCLEOTIDES	0.000842819	0.00505692	0.337915	0.427803	1.69802	91
REACTOME_LDL_CLEARANCE	0.000919205	0.0053222	0.337915	0.648204	1.87008	19
REACTOME_PENTOSE_PHOSPHATE_PATHWAY	0.00111659	0.00624642	0.32219	0.709634	1.86266	13
REACTOME_INTERLEUKIN_12_FAMILY_SIGNALING	0.00364033	0.016276	0.305656	0.455076	1.65051	54
REACTOME_NICOTINATE_METABOLISM	0.00402492	0.0177219	0.288175	-0.477682	-1.77779	29
REACTOME_ABACAVIR_TRANSPORT_AND_METABOLISM	0.00460373	0.0197913	0.288175	-0.702334	-1.94171	10
REACTOME_ASSEMBLY_OF_COLLAGEN_FIBRILS_AND_OTHER_MULTIMERIC_STRUCTURES	0.00463165	0.0197913	0.288175	0.438473	1.63593	60
REACTOME_SPHINGOLIPID_METABOLISM	0.00502961	0.0210263	0.288175	0.399591	1.57205	86
REACTOME_FGFR2B_LIGAND_BINDING_AND_ACTIVATION	0.005753	0.023624	0.288175	-0.693535	-1.91738	10
REACTOME_SIGNALING_BY_TGF_BETA_RECEPTOR_COMPLEX	0.00619857	0.0252745	0.288175	0.412144	1.57829	71
REACTOME_REGULATION_OF_CHOLESTEROL_BIOSYNTHESIS_BY_SREBP_SREBF	0.0114462	0.0428955	0.269563	0.429474	1.55765	54
REACTOME_GLUCURONIDATION	0.0140645	0.0500431	0.269563	0.570823	1.62404	18
REACTOME_SIGNALING_BY_HIPPO	0.0154467	0.0533948	0.269563	0.563761	1.64696	20

### Sheet: S17_reactome_TCGA_ERGfusion
pathway	pval	padj	log2err	ES	NES	size
REACTOME_INNATE_IMMUNE_SYSTEM	4.03522e-43	4.67278e-40	1.20982	0.456147	2.33382	960
REACTOME_POST_TRANSLATIONAL_PROTEIN_MODIFICATION	9.78518e-28	5.66562e-25	0.966569	0.379393	1.96113	1279
REACTOME_VESICLE_MEDIATED_TRANSPORT	2.04386e-26	7.88928e-24	0.944845	0.436631	2.2074	672
REACTOME_NEUTROPHIL_DEGRANULATION	2.12333e-24	6.14705e-22	0.905576	0.478804	2.36166	440
REACTOME_ADAPTIVE_IMMUNE_SYSTEM	5.82325e-22	1.34866e-19	0.858501	0.407568	2.06989	736
REACTOME_REGULATION_OF_ACTIN_DYNAMICS_FOR_PHAGOCYTIC_CUP_FORMATION	2.19668e-17	3.63394e-15	0.76244	0.661043	2.72519	98
REACTOME_CELL_CYCLE	2.69366e-17	3.89907e-15	0.76244	0.407667	2.05176	573
REACTOME_CELL_CYCLE_CHECKPOINTS	1.25412e-16	1.61364e-14	0.741736	0.497495	2.3424	253
REACTOME_CYTOKINE_SIGNALING_IN_IMMUNE_SYSTEM	7.32539e-15	7.71163e-13	0.69849	0.36636	1.86353	775
REACTOME_RHO_GTPASE_EFFECTORS	1.11896e-13	1.0798e-11	0.675831	0.46069	2.18225	271
REACTOME_FCGR_ACTIVATION	1.52034e-13	1.35427e-11	0.668107	0.728429	2.67792	50
REACTOME_G2_M_CHECKPOINTS	1.65157e-13	1.36609e-11	0.668107	0.554012	2.41067	136
REACTOME_SIGNALING_BY_THE_B_CELL_RECEPTOR_BCR	4.27321e-13	3.29892e-11	0.660292	0.543616	2.37191	141
REACTOME_ASPARAGINE_N_LINKED_GLYCOSYLATION	5.56672e-13	4.02892e-11	0.652384	0.448642	2.13487	290
REACTOME_FC_EPSILON_RECEPTOR_FCERI_SIGNALING	8.35932e-13	5.69417e-11	0.652384	0.522309	2.32317	161
REACTOME_FCERI_MEDIATED_NF_KB_ACTIVATION	1.25425e-11	7.26211e-10	0.619744	0.566151	2.38948	111
REACTOME_IMMUNOREGULATORY_INTERACTIONS_BETWEEN_A_LYMPHOID_AND_A_NON_LYMPHOID_CELL	1.67926e-11	9.25992e-10	0.611312	0.514864	2.28158	152
REACTOME_FCERI_MEDIATED_MAPK_ACTIVATION	2.67628e-11	1.4087e-09	0.611312	0.635639	2.47578	68
REACTOME_NONSENSE_MEDIATED_DECAY_NMD_INDEPENDENT_OF_THE_EXON_JUNCTION_COMPLEX_EJC	2.83113e-11	1.42541e-09	0.611312	-0.54936	-2.62328	89
REACTOME_BINDING_AND_UPTAKE_OF_LIGANDS_BY_SCAVENGER_RECEPTORS	1.51349e-10	7.30257e-09	0.585287	0.599757	2.39283	78
REACTOME_FCERI_MEDIATED_CAPLUS2_MOBILIZATION	2.02993e-10	9.40264e-09	0.585287	0.626051	2.44227	67
REACTOME_HIV_INFECTION	3.29458e-10	1.46736e-08	0.57635	0.447245	2.069	216
REACTOME_MHC_CLASS_II_ANTIGEN_PRESENTATION	3.43194e-10	1.47192e-08	0.57635	0.532589	2.24975	116
REACTOME_EUKARYOTIC_TRANSLATION_INITIATION	4.21882e-10	1.74478e-08	0.57635	-0.485401	-2.38459	113
REACTOME_CD22_MEDIATED_BCR_REGULATION	6.42269e-10	2.47916e-08	0.567273	0.690051	2.46189	43
REACTOME_SELENOAMINO_ACID_METABOLISM	1.02559e-09	3.83109e-08	0.558049	-0.485934	-2.36129	111
REACTOME_INTERFERON_SIGNALING	2.41012e-09	8.45732e-08	0.548669	0.465826	2.10265	177
REACTOME_GOLGI_TO_ER_RETROGRADE_TRANSPORT	3.45624e-09	1.17715e-07	0.548669	0.500306	2.14316	126
REACTOME_PROGRAMMED_CELL_DEATH	3.81726e-09	1.22789e-07	0.539126	0.464336	2.08121	169
REACTOME_SCAVENGING_OF_HEME_FROM_PLASMA	4.21041e-09	1.31775e-07	0.539126	0.653631	2.38796	49
REACTOME_ANTIGEN_PROCESSING_CROSS_PRESENTATION	9.72215e-09	2.81456e-07	0.529412	0.54945	2.22506	88
REACTOME_CELL_SURFACE_INTERACTIONS_AT_THE_VASCULAR_WALL	2.17947e-08	6.15567e-07	0.519515	0.460362	2.04751	162
REACTOME_MUSCLE_CONTRACTION	3.0515e-08	8.41343e-07	0.509427	-0.374573	-2.02034	192
REACTOME_HOST_INTERACTIONS_OF_HIV_FACTORS	3.74621e-08	1.00886e-06	0.509427	0.492107	2.10336	123
REACTOME_CREATION_OF_C4_AND_C2_ACTIVATORS	4.15508e-08	1.06924e-06	0.509427	0.621643	2.31281	52
REACTOME_MITOTIC_G1_G1_S_PHASES	8.48367e-08	2.09023e-06	0.499134	0.465119	2.03797	144
REACTOME_ASSEMBLY_OF_THE_PRE_REPLICATIVE_COMPLEX	1.14075e-07	2.64197e-06	0.499134	0.576579	2.2248	63
REACTOME_CELLULAR_RESPONSES_TO_STRESS	1.13218e-07	2.64197e-06	0.499134	0.365928	1.78443	371
REACTOME_HEMOSTASIS	1.61775e-07	3.6026e-06	0.488625	0.327056	1.64417	584
REACTOME_DNA_REPAIR	2.49369e-07	5.44848e-06	0.477884	0.3805	1.80431	284
REACTOME_SRP_DEPENDENT_COTRANSLATIONAL_PROTEIN_TARGETING_TO_MEMBRANE	4.81304e-07	9.57904e-06	0.466897	-0.436606	-2.13388	105
REACTOME_TNFR2_NON_CANONICAL_NF_KB_PATHWAY	9.44834e-07	1.68326e-05	0.466897	0.497028	2.02984	91
REACTOME_DISEASE	9.85662e-07	1.72939e-05	0.455645	0.290999	1.49335	1007
REACTOME_METABOLISM_OF_CARBOHYDRATES	1.09994e-06	1.84599e-05	0.455645	0.373855	1.76842	276
REACTOME_RHO_GTPASES_ACTIVATE_WASPS_AND_WAVES	1.86982e-06	2.9661e-05	0.455645	0.648776	2.22673	35
REACTOME_SIGNALING_BY_NOTCH	2.10871e-06	3.25585e-05	0.444108	0.403585	1.8401	191
REACTOME_TRANSCRIPTIONAL_REGULATION_BY_RUNX2	2.64627e-06	3.97971e-05	0.444108	0.468014	1.97058	112
REACTOME_RRNA_PROCESSING_IN_THE_NUCLEUS_AND_CYTOSOL	4.70799e-06	6.73069e-05	0.432263	-0.350689	-1.86142	174
REACTOME_UCH_PROTEINASES	5.8461e-06	7.96445e-05	0.432263	0.498544	2.01061	84
REACTOME_TRANSCRIPTIONAL_REGULATION_BY_TP53	1.37104e-05	0.000166389	0.420084	0.338889	1.63686	335
REACTOME_DISORDERS_OF_TRANSMEMBRANE_TRANSPORTERS	1.41605e-05	0.00016905	0.420084	0.406724	1.81463	163
REACTOME_THE_ROLE_OF_NEF_IN_HIV_1_REPLICATION_AND_DISEASE_PATHOGENESIS	1.66912e-05	0.000191371	0.407541	0.650668	2.13399	28
REACTOME_EPH_EPHRIN_SIGNALING	2.73525e-05	0.000290588	0.407541	0.468211	1.89606	89
REACTOME_TRANSPORT_OF_SMALL_MOLECULES	3.05626e-05	0.00031796	0.3946	0.2912	1.47119	679
REACTOME_ACTIVATION_OF_HOX_GENES_DURING_DIFFERENTIATION	6.83125e-05	0.000618015	0.38122	0.476085	1.88149	74
REACTOME_REGULATION_OF_CHOLESTEROL_BIOSYNTHESIS_BY_SREBP_SREBF	0.000105559	0.000905457	0.38122	0.512227	1.91489	54
REACTOME_PHOSPHORYLATION_OF_CD3_AND_TCR_ZETA_CHAINS	0.000201465	0.00153484	0.367353	0.646549	2.01918	22
REACTOME_METABOLISM_OF_FAT_SOLUBLE_VITAMINS	0.000239342	0.00176534	0.367353	0.525678	1.88158	44
REACTOME_FORMATION_OF_INCISION_COMPLEX_IN_GG_NER	0.000441105	0.00309576	0.352941	0.532595	1.87929	40
REACTOME_CONDENSATION_OF_PROMETAPHASE_CHROMOSOMES	0.000528738	0.00360164	0.337915	0.755169	1.95361	11
REACTOME_VOLTAGE_GATED_POTASSIUM_CHANNELS	0.000559142	0.00378647	0.337915	-0.484108	-1.91447	39
REACTOME_PYRIMIDINE_CATABOLISM	0.000580927	0.00388851	0.337915	-0.743662	-2.09006	11
REACTOME_PLASMA_LIPOPROTEIN_ASSEMBLY_REMODELING_AND_CLEARANCE	0.00061706	0.00405997	0.337915	0.465375	1.77668	61
REACTOME_INFLUENZA_INFECTION	0.000636834	0.00416641	0.337915	-0.314691	-1.61951	147
REACTOME_TRNA_AMINOACYLATION	0.000648589	0.00421948	0.337915	0.519518	1.83089	41
REACTOME_METABOLISM_OF_LIPIDS	0.000999622	0.00615725	0.32219	0.270281	1.36548	677
REACTOME_GLUCURONIDATION	0.00118902	0.00713415	0.32219	0.643576	1.92555	18
REACTOME_NEURODEGENERATIVE_DISEASES	0.00126613	0.0074805	0.32219	0.601759	1.8793	22
REACTOME_P75_NTR_RECEPTOR_MEDIATED_SIGNALLING	0.00155599	0.00867768	0.32219	0.401887	1.64406	94
REACTOME_DEFECTIVE_C1GALT1C1_CAUSES_TN_POLYAGGLUTINATION_SYNDROME_TNPS	0.00164078	0.00909102	0.32219	0.678495	1.89907	14
REACTOME_TRAFFICKING_AND_PROCESSING_OF_ENDOSOMAL_TLR	0.00173368	0.0094698	0.32219	0.687591	1.87492	13
REACTOME_G_ALPHA_S_SIGNALLING_EVENTS	0.00197481	0.01049	0.305656	-0.313064	-1.58332	131
REACTOME_INOSITOL_PHOSPHATE_METABOLISM	0.00212324	0.0110539	0.305656	-0.425246	-1.75248	47
REACTOME_REGULATION_OF_EXPRESSION_OF_SLITS_AND_ROBOS	0.00273212	0.0134629	0.305656	-0.291542	-1.50219	155
REACTOME_PTK6_REGULATES_RHO_GTPASES_RAS_GTPASE_AND_MAP_KINASES	0.00296805	0.0144412	0.305656	0.660087	1.84755	14
REACTOME_PROCESSING_OF_CAPPED_INTRON_CONTAINING_PRE_MRNA	0.00331601	0.0158022	0.305656	0.315826	1.46714	229
REACTOME_GLUTATHIONE_CONJUGATION	0.00334421	0.0158065	0.305656	-0.46125	-1.75942	34
REACTOME_REGULATION_OF_INSULIN_LIKE_GROWTH_FACTOR_IGF_TRANSPORT_AND_UPTAKE_BY_INSULIN_LIKE_GROWTH_FACTOR_BINDING_PROTEINS_IGFBPS	0.0035063	0.0163064	0.305656	0.363946	1.54008	115
REACTOME_RHO_GTPASE_CYCLE	0.00393379	0.0175205	0.288175	0.35599	1.54025	133
REACTOME_EXTRACELLULAR_MATRIX_ORGANIZATION	0.00510344	0.0218881	0.288175	0.294267	1.39967	289
REACTOME_PHASE_I_FUNCTIONALIZATION_OF_COMPOUNDS	0.00518555	0.0220896	0.288175	-0.321053	-1.55554	98
REACTOME_INTERCONVERSION_OF_NUCLEOTIDE_DI_AND_TRIPHOSPHATES	0.00737771	0.0294599	0.288175	0.508789	1.66867	28
REACTOME_NITRIC_OXIDE_STIMULATES_GUANYLATE_CYCLASE	0.00854148	0.0329701	0.269563	-0.525343	-1.73589	20
REACTOME_SIGNALING_BY_TGF_BETA_RECEPTOR_COMPLEX	0.0110621	0.040223	0.269563	0.391332	1.54042	71
REACTOME_ASSOCIATION_OF_TRIC_CCT_WITH_TARGET_PROTEINS_DURING_BIOSYNTHESIS	0.0114122	0.0410413	0.269563	0.476506	1.6584	38
REACTOME_KERATINIZATION	0.0170343	0.0544908	0.249567	0.347473	1.44336	101

### Sheet: S18_reactome_TCGA_overall
pathway	pval	padj	log2err	ES	NES	size
REACTOME_CELL_CYCLE	2.92543e-30	3.38764e-27	1.01375	0.485117	2.29908	573
REACTOME_POST_TRANSLATIONAL_PROTEIN_MODIFICATION	7.52718e-28	4.35824e-25	0.971924	0.392928	1.88418	1279
REACTOME_CELL_CYCLE_CHECKPOINTS	2.54712e-27	9.83189e-25	0.961184	0.581308	2.61674	253
REACTOME_INNATE_IMMUNE_SYSTEM	3.17632e-24	7.35635e-22	0.905576	0.405958	1.93982	960
REACTOME_G2_M_CHECKPOINTS	5.23421e-21	1.0102e-18	0.840168	0.634974	2.69399	136
REACTOME_VESICLE_MEDIATED_TRANSPORT	1.08661e-20	1.79756e-18	0.833967	0.423015	2.01257	672
REACTOME_SIGNALING_BY_RHO_GTPASES	1.72553e-16	2.22018e-14	0.741736	0.452656	2.10033	396
REACTOME_RHO_GTPASE_EFFECTORS	1.96694e-16	2.27772e-14	0.741736	0.495735	2.24656	271
REACTOME_NONSENSE_MEDIATED_DECAY_NMD_INDEPENDENT_OF_THE_EXON_JUNCTION_COMPLEX_EJC	1.90217e-15	2.00246e-13	0.713197	-0.61394	-2.92771	89
REACTOME_NEUTROPHIL_DEGRANULATION	5.825e-15	5.62112e-13	0.705882	0.429478	2.00761	440
REACTOME_EUKARYOTIC_TRANSLATION_INITIATION	1.77255e-14	1.46615e-12	0.69102	-0.54926	-2.74751	113
REACTOME_SELENOAMINO_ACID_METABOLISM	1.65143e-14	1.46615e-12	0.69102	-0.550709	-2.76732	111
REACTOME_ASPARAGINE_N_LINKED_GLYCOSYLATION	2.87254e-13	1.95671e-11	0.660292	0.461765	2.10552	290
REACTOME_ADAPTIVE_IMMUNE_SYSTEM	3.39055e-13	2.18126e-11	0.660292	0.370062	1.76317	736
REACTOME_DNA_REPAIR	1.68966e-11	9.78314e-10	0.611312	0.447842	2.03854	284
REACTOME_SRP_DEPENDENT_COTRANSLATIONAL_PROTEIN_TARGETING_TO_MEMBRANE	4.01456e-11	2.21374e-09	0.602762	-0.507998	-2.51017	105
REACTOME_REGULATION_OF_ACTIN_DYNAMICS_FOR_PHAGOCYTIC_CUP_FORMATION	6.11727e-11	3.21991e-09	0.594088	0.579797	2.34993	98
REACTOME_ASSEMBLY_OF_THE_PRE_REPLICATIVE_COMPLEX	1.34205e-10	6.21637e-09	0.585287	0.645401	2.44102	63
REACTOME_HIV_INFECTION	1.82662e-10	7.83415e-09	0.585287	0.465771	2.07131	216
REACTOME_INTRA_GOLGI_AND_RETROGRADE_GOLGI_TO_ER_TRAFFIC	3.2867e-09	1.08743e-07	0.548669	0.461377	2.03679	194
REACTOME_RRNA_PROCESSING_IN_THE_NUCLEUS_AND_CYTOSOL	3.88847e-09	1.25079e-07	0.539126	-0.392053	-2.09612	174
REACTOME_MUSCLE_CONTRACTION	4.14661e-09	1.29778e-07	0.539126	-0.38148	-2.07406	192
REACTOME_MHC_CLASS_II_ANTIGEN_PRESENTATION	1.20929e-08	3.4155e-07	0.529412	0.518692	2.15957	116
REACTOME_GENE_EXPRESSION_TRANSCRIPTION	2.35394e-08	6.49014e-07	0.519515	0.303723	1.4567	1343
REACTOME_TRANSCRIPTIONAL_REGULATION_BY_TP53	2.46164e-08	6.62925e-07	0.519515	0.395364	1.8186	335
REACTOME_SIGNALING_BY_THE_B_CELL_RECEPTOR_BCR	2.65815e-08	6.99578e-07	0.519515	0.485708	2.06677	141
REACTOME_FCERI_MEDIATED_NF_KB_ACTIVATION	6.25327e-08	1.5407e-06	0.499134	0.510265	2.11461	111
REACTOME_PROGRAMMED_CELL_DEATH	6.42813e-08	1.55079e-06	0.499134	0.455291	1.98097	169
REACTOME_REGULATION_OF_TP53_ACTIVITY_THROUGH_PHOSPHORYLATION	7.07025e-08	1.67089e-06	0.499134	0.546386	2.1758	86
REACTOME_GOLGI_TO_ER_RETROGRADE_TRANSPORT	1.39552e-07	3.04908e-06	0.488625	0.481943	2.01854	126
REACTOME_HOMOLOGY_DIRECTED_REPAIR	2.60011e-07	5.37666e-06	0.477884	0.504447	2.07846	107
REACTOME_COPII_MEDIATED_VESICLE_TRANSPORT	5.95077e-07	1.20895e-05	0.466897	0.569541	2.1641	65
REACTOME_THE_ROLE_OF_GTSE1_IN_G2_M_PROGRESSION_AFTER_G2_CHECKPOINT	7.40213e-07	1.42861e-05	0.466897	0.556234	2.12391	70
REACTOME_STABILIZATION_OF_P53	7.61945e-07	1.44645e-05	0.466897	0.601572	2.19898	51
REACTOME_CYTOKINE_SIGNALING_IN_IMMUNE_SYSTEM	7.94347e-07	1.46008e-05	0.466897	0.316447	1.50808	775
REACTOME_C_TYPE_LECTIN_RECEPTORS_CLRS	8.88689e-07	1.58323e-05	0.466897	0.46658	1.95729	127
REACTOME_UCH_PROTEINASES	1.59458e-06	2.55456e-05	0.455645	0.517998	2.05405	84
REACTOME_ANTIGEN_PROCESSING_CROSS_PRESENTATION	1.94278e-06	2.96018e-05	0.444108	0.513374	2.04907	88
REACTOME_SUMOYLATION_OF_DNA_REPLICATION_PROTEINS	2.90456e-06	4.10181e-05	0.444108	0.599865	2.15365	45
REACTOME_INFLUENZA_INFECTION	3.55632e-06	4.90264e-05	0.444108	-0.359679	-1.8812	147
REACTOME_CYCLIN_A:CDK2_ASSOCIATED_EVENTS_AT_S_PHASE_ENTRY	4.34227e-06	5.75383e-05	0.432263	0.514816	2.02346	80
REACTOME_METABOLISM_OF_CARBOHYDRATES	5.67655e-06	7.14505e-05	0.432263	0.381263	1.7292	276
REACTOME_PROCESSING_OF_CAPPED_INTRON_CONTAINING_PRE_MRNA	6.96068e-06	8.22497e-05	0.432263	0.390786	1.75006	229
REACTOME_DISORDERS_OF_TRANSMEMBRANE_TRANSPORTERS	7.60691e-06	8.72159e-05	0.432263	0.425894	1.84485	163
REACTOME_SUMOYLATION_OF_TRANSCRIPTION_FACTORS	9.15229e-06	0.000101528	0.420084	0.738962	2.1769	19
REACTOME_ANTIVIRAL_MECHANISM_BY_IFN_STIMULATED_GENES	1.07267e-05	0.000115014	0.420084	0.501277	1.96403	79
REACTOME_PHASE_I_FUNCTIONALIZATION_OF_COMPOUNDS	1.34285e-05	0.000136406	0.420084	-0.394233	-1.92698	98
REACTOME_CILIUM_ASSEMBLY	1.45367e-05	0.000145117	0.420084	0.400927	1.76657	190
REACTOME_PLASMA_LIPOPROTEIN_CLEARANCE	1.62916e-05	0.000161245	0.407541	0.644213	2.12996	31
REACTOME_DISEASES_OF_GLYCOSYLATION	2.48984e-05	0.000236331	0.407541	0.436266	1.83976	132
REACTOME_REGULATION_OF_EXPRESSION_OF_SLITS_AND_ROBOS	3.25384e-05	0.000294371	0.3946	-0.333198	-1.75246	155
REACTOME_NEURODEGENERATIVE_DISEASES	3.50257e-05	0.000311998	0.3946	0.678204	2.0734	22
REACTOME_PROTEIN_UBIQUITINATION	3.72578e-05	0.000329347	0.3946	0.520041	1.97601	65
REACTOME_DISEASE	3.77818e-05	0.000331449	0.3946	0.288224	1.37884	1007
REACTOME_CONDENSATION_OF_PROMETAPHASE_CHROMOSOMES	4.99542e-05	0.00042224	0.3946	0.815149	2.07219	11
REACTOME_RESPONSE_TO_METAL_IONS	5.57458e-05	0.000466308	0.3946	-0.80653	-2.31623	11
REACTOME_GLYCOLYSIS	9.04904e-05	0.000712843	0.38122	0.507155	1.93503	66
REACTOME_CHROMATIN_ORGANIZATION	0.000109005	0.000819659	0.38122	0.373017	1.65883	216
REACTOME_CYTOSOLIC_TRNA_AMINOACYLATION	0.000172474	0.00124828	0.367353	0.650508	2.02834	24
REACTOME_DISEASES_ASSOCIATED_WITH_GLYCOSYLATION_PRECURSOR_BIOSYNTHESIS	0.000188065	0.00135266	0.367353	0.702351	1.99999	17
REACTOME_DEFECTIVE_B4GALT7_CAUSES_EDS_PROGEROID_TYPE	0.000220006	0.00154404	0.367353	0.678876	1.99989	19
REACTOME_EPH_EPHRIN_SIGNALING	0.000310317	0.00208923	0.352941	0.447128	1.78834	89
REACTOME_OXIDATIVE_STRESS_INDUCED_SENESCENCE	0.000340012	0.00226284	0.352941	0.45262	1.79207	85
REACTOME_METABOLISM_OF_NUCLEOTIDES	0.000344581	0.00228014	0.352941	0.436316	1.75473	91
REACTOME_NUCLEOBASE_BIOSYNTHESIS	0.000959668	0.00536858	0.337915	0.706823	1.92393	14
REACTOME_REGULATION_OF_CHOLESTEROL_BIOSYNTHESIS_BY_SREBP_SREBF	0.00104543	0.00573745	0.32219	0.480506	1.76324	54
REACTOME_RAB_GERANYLGERANYLATION	0.00106198	0.00580081	0.32219	0.474875	1.784	61
REACTOME_POLO_LIKE_KINASE_MEDIATED_EVENTS	0.0013374	0.00716994	0.32219	0.670102	1.88353	16
REACTOME_G_ALPHA_S_SIGNALLING_EVENTS	0.00203888	0.0102209	0.305656	-0.299932	-1.55482	131
REACTOME_GLUCURONIDATION	0.0020522	0.0102433	0.305656	0.635563	1.84689	18
REACTOME_ASSOCIATION_OF_TRIC_CCT_WITH_TARGET_PROTEINS_DURING_BIOSYNTHESIS	0.00212699	0.010571	0.305656	0.513639	1.7905	38
REACTOME_NEF_MEDIATES_DOWN_MODULATION_OF_CELL_SURFACE_RECEPTORS_BY_RECRUITING_THEM_TO_CLATHRIN_ADAPTERS	0.00215178	0.0106085	0.305656	0.599972	1.82226	21
REACTOME_NICOTINATE_METABOLISM	0.0025274	0.0122457	0.305656	-0.502614	-1.93473	29
REACTOME_SPHINGOLIPID_METABOLISM	0.00282691	0.0132533	0.305656	0.415723	1.65548	86
REACTOME_PLASMA_LIPOPROTEIN_ASSEMBLY	0.00309502	0.0141661	0.305656	0.668999	1.82097	14
REACTOME_SIGNALING_BY_TGF_BETA_RECEPTOR_COMPLEX	0.00397246	0.0172467	0.288175	0.424357	1.62269	71
REACTOME_MET_PROMOTES_CELL_MOTILITY	0.0046444	0.0195793	0.288175	0.488988	1.73042	41
REACTOME_METABOLISM_OF_COFACTORS	0.00606507	0.0246414	0.288175	0.602327	1.75031	18
REACTOME_PENTOSE_PHOSPHATE_PATHWAY	0.00608588	0.0246414	0.288175	0.658747	1.76439	13
REACTOME_INOSITOL_PHOSPHATE_METABOLISM	0.00856946	0.0323197	0.269563	-0.385685	-1.64251	47
REACTOME_PYRIMIDINE_CATABOLISM	0.00936575	0.0343795	0.269563	-0.648205	-1.86154	11

### Sheet: S19_reactome_BHM_ERGfusion
pathway	pval	padj	log2err	ES	NES	size
REACTOME_POST_TRANSLATIONAL_PROTEIN_MODIFICATION	7.20154e-21	8.32498e-18	0.833967	0.591313	1.43365	1271
REACTOME_VESICLE_MEDIATED_TRANSPORT	4.58862e-17	2.65222e-14	0.755602	0.635112	1.53166	621
REACTOME_METABOLISM_OF_RNA	4.56262e-14	1.75813e-11	0.683467	0.617439	1.48946	602
REACTOME_CLASS_I_MHC_MEDIATED_ANTIGEN_PROCESSING_PRESENTATION	6.24301e-14	1.80423e-11	0.675831	0.670818	1.61128	330
REACTOME_GENE_EXPRESSION_TRANSCRIPTION	4.75067e-12	9.15296e-10	0.628063	0.547065	1.32643	1328
REACTOME_ASPARAGINE_N_LINKED_GLYCOSYLATION	1.98957e-11	2.87493e-09	0.611312	0.663092	1.59102	290
REACTOME_HIV_INFECTION	2.82039e-10	3.26038e-08	0.57635	0.685938	1.63691	207
REACTOME_INNATE_IMMUNE_SYSTEM	2.65593e-10	3.26038e-08	0.57635	0.55814	1.35166	920
REACTOME_CELLULAR_RESPONSES_TO_EXTERNAL_STIMULI	5.67e-10	5.4621e-08	0.567273	0.603891	1.45678	482
REACTOME_ER_TO_GOLGI_ANTEROGRADE_TRANSPORT	3.94436e-09	3.25691e-07	0.539126	0.709238	1.67212	147
REACTOME_M_PHASE	5.99471e-09	4.61993e-07	0.539126	0.621914	1.49517	352
REACTOME_PROGRAMMED_CELL_DEATH	2.60539e-08	1.58518e-06	0.519515	0.683432	1.62205	167
REACTOME_TRANSLATION	2.89897e-08	1.6756e-06	0.519515	0.638596	1.52788	263
REACTOME_MITOTIC_METAPHASE_AND_ANAPHASE	3.43114e-08	1.88876e-06	0.509427	0.666983	1.58439	186
REACTOME_NEUTROPHIL_DEGRANULATION	3.73925e-08	1.9648e-06	0.509427	0.595397	1.43708	428
REACTOME_NEDDYLATION	7.64715e-08	3.68338e-06	0.499134	0.652441	1.55637	212
REACTOME_TRANSCRIPTIONAL_REGULATION_BY_TP53	1.25543e-07	5.18314e-06	0.488625	0.609877	1.46484	327
REACTOME_SIGNALING_BY_NOTCH4	5.20339e-07	1.76915e-05	0.466897	0.744787	1.70277	78
REACTOME_DISEASE	1.00278e-06	2.97233e-05	0.455645	0.524185	1.27018	982
REACTOME_SIGNALING_BY_RHO_GTPASES	1.19335e-06	3.42269e-05	0.455645	0.580672	1.4012	412
REACTOME_TRANS_GOLGI_NETWORK_VESICLE_BUDDING	1.21393e-06	3.42269e-05	0.455645	0.757421	1.71355	67
REACTOME_PTEN_REGULATION	1.59012e-06	4.19454e-05	0.455645	0.677516	1.5856	130
REACTOME_RESPIRATORY_ELECTRON_TRANSPORT	1.59654e-06	4.19454e-05	0.455645	0.735733	1.688	81
REACTOME_SIGNALING_BY_NOTCH	2.41082e-06	6.05849e-05	0.444108	0.630415	1.50421	213
REACTOME_REGULATION_OF_RAS_BY_GAPS	2.46762e-06	6.06928e-05	0.444108	0.763527	1.7083	60
REACTOME_REGULATION_OF_MRNA_STABILITY_BY_PROTEINS_THAT_BIND_AU_RICH_ELEMENTS	3.14263e-06	7.12329e-05	0.444108	0.728311	1.67098	81
REACTOME_SIGNALING_BY_ROBO_RECEPTORS	4.91843e-06	9.97493e-05	0.432263	0.627052	1.49273	195
REACTOME_ANTIVIRAL_MECHANISM_BY_IFN_STIMULATED_GENES	5.64785e-06	0.000107795	0.432263	0.727616	1.65553	72
REACTOME_METABOLISM_OF_POLYAMINES	5.68814e-06	0.000107795	0.432263	0.767634	1.69297	54
REACTOME_RHO_GTPASE_EFFECTORS	6.07393e-06	0.000113249	0.432263	0.593667	1.4248	294
REACTOME_CHROMATIN_ORGANIZATION	1.26169e-05	0.000190534	0.420084	0.610132	1.45955	233
REACTOME_MACROAUTOPHAGY	1.68478e-05	0.000233606	0.407541	0.704121	1.61582	82
REACTOME_MHC_CLASS_II_ANTIGEN_PRESENTATION	6.73608e-05	0.00072101	0.38122	0.658861	1.53104	106
REACTOME_SYNTHESIS_OF_ACTIVE_UBIQUITIN:_ROLES_OF_E1_AND_E2_ENZYMES	7.09198e-05	0.00075214	0.38122	0.814104	1.66731	29
REACTOME_DNA_REPAIR	7.16248e-05	0.000752711	0.38122	0.577895	1.38616	289
REACTOME_GLYCOLYSIS	0.000180524	0.00169663	0.367353	0.696439	1.573	66
REACTOME_TP53_REGULATES_METABOLIC_GENES	0.00026231	0.00233254	0.352941	0.679874	1.55344	77
REACTOME_VOLTAGE_GATED_POTASSIUM_CHANNELS	0.000304372	0.00268591	0.352941	-0.646809	-1.84734	42
REACTOME_ACETYLCHOLINE_BINDING_AND_DOWNSTREAM_EVENTS	0.000453021	0.00374066	0.352941	-0.853761	-1.84965	14
REACTOME_EPHB_MEDIATED_FORWARD_SIGNALING	0.000451348	0.00374066	0.352941	0.744274	1.59147	40
REACTOME_TRNA_PROCESSING_IN_THE_NUCLEUS	0.00047073	0.00385931	0.352941	0.721661	1.58343	51
REACTOME_TRNA_AMINOACYLATION	0.000492575	0.00398193	0.337915	0.746751	1.59177	39
REACTOME_INTERLEUKIN_12_FAMILY_SIGNALING	0.000600753	0.00466088	0.337915	0.707675	1.56073	54
REACTOME_P75_NTR_RECEPTOR_MEDIATED_SIGNALLING	0.000598772	0.00466088	0.337915	0.646738	1.49787	93
REACTOME_RHO_GTPASES_ACTIVATE_WASPS_AND_WAVES	0.00059579	0.00466088	0.337915	0.774227	1.6115	33
REACTOME_SIGNALING_BY_HIPPO	0.000750058	0.00574217	0.337915	0.826037	1.6016	20
REACTOME_NOTCH1_INTRACELLULAR_DOMAIN_REGULATES_TRANSCRIPTION	0.00105253	0.00751068	0.32219	0.711173	1.54415	46
REACTOME_FORMATION_OF_TC_NER_PRE_INCISION_COMPLEX	0.00106666	0.00756477	0.32219	0.708093	1.54106	48
REACTOME_CIRCADIAN_CLOCK	0.00124933	0.0085966	0.32219	0.664915	1.5018	66
REACTOME_CILIUM_ASSEMBLY	0.00173852	0.0114842	0.32219	0.568658	1.3503	185
REACTOME_NAPLUS_CL_DEPENDENT_NEUROTRANSMITTER_TRANSPORTERS	0.00206405	0.0132558	0.305656	-0.773385	-1.86621	19
REACTOME_REGULATION_OF_CHOLESTEROL_BIOSYNTHESIS_BY_SREBP_SREBF	0.00210678	0.0134554	0.305656	0.685779	1.51148	53
REACTOME_AMINO_ACID_TRANSPORT_ACROSS_THE_PLASMA_MEMBRANE	0.00234056	0.0146253	0.305656	-0.639135	-1.77586	33
REACTOME_NEGATIVE_REGULATORS_OF_DDX58_IFIH1_SIGNALING	0.00240985	0.0149773	0.305656	0.744368	1.56253	34
REACTOME_REVERSIBLE_HYDRATION_OF_CARBON_DIOXIDE	0.00261748	0.0159253	0.305656	-0.833387	-1.7396	12
REACTOME_METABOLISM_OF_LIPIDS	0.00291269	0.0171789	0.305656	0.495251	1.19495	673
REACTOME_ESTROGEN_DEPENDENT_GENE_EXPRESSION	0.0037107	0.0211309	0.305656	0.5815	1.36312	133
REACTOME_PEPTIDE_HORMONE_BIOSYNTHESIS	0.00398135	0.022342	0.288175	-0.830024	-1.70758	11
REACTOME_STRIATED_MUSCLE_CONTRACTION	0.00541131	0.0286948	0.288175	-0.626186	-1.73248	34
REACTOME_IRE1ALPHA_ACTIVATES_CHAPERONES	0.00551735	0.0289912	0.288175	0.677781	1.47165	46
REACTOME_PROTEIN_LOCALIZATION	0.0059268	0.0304506	0.288175	0.569603	1.34298	146
REACTOME_DIGESTION	0.00694785	0.0344709	0.288175	-0.752669	-1.74697	17
REACTOME_PLASMA_LIPOPROTEIN_CLEARANCE	0.00707458	0.0349496	0.288175	0.71394	1.47997	32
REACTOME_CYP2E1_REACTIONS	0.00722278	0.0353794	0.288175	-0.83805	-1.68245	10
REACTOME_IRON_UPTAKE_AND_TRANSPORT	0.00791619	0.0384501	0.269563	0.656608	1.45671	56
REACTOME_LGI_ADAM_INTERACTIONS	0.0158288	0.065118	0.249567	-0.740792	-1.60491	14
REACTOME_GLUCONEOGENESIS	0.0196692	0.0773389	0.249567	0.696297	1.44929	33

### Sheet: S20_reactome_BHM_overall
pathway	pval	padj	log2err	ES	NES	size
REACTOME_POST_TRANSLATIONAL_PROTEIN_MODIFICATION	1.28975e-16	1.4974e-13	0.741736	0.5016	1.53202	1271
REACTOME_VESICLE_MEDIATED_TRANSPORT	1.53517e-13	8.91166e-11	0.668107	0.545895	1.65063	621
REACTOME_HIV_INFECTION	7.5215e-12	2.91082e-09	0.619744	0.646759	1.88057	207
REACTOME_CLASS_I_MHC_MEDIATED_ANTIGEN_PROCESSING_PRESENTATION	1.98984e-11	5.7755e-09	0.611312	0.587278	1.74794	330
REACTOME_ASPARAGINE_N_LINKED_GLYCOSYLATION	2.62595e-11	6.09746e-09	0.611312	0.605212	1.79029	290
REACTOME_METABOLISM_OF_RNA	6.62899e-11	1.28271e-08	0.594088	0.52615	1.58812	602
REACTOME_MITOTIC_METAPHASE_AND_ANAPHASE	5.99579e-10	9.14153e-08	0.567273	0.641775	1.85121	186
REACTOME_MUSCLE_CONTRACTION	6.29908e-10	9.14153e-08	0.567273	-0.552344	-2.0063	191
REACTOME_ER_TO_GOLGI_ANTEROGRADE_TRANSPORT	8.8745e-10	1.03033e-07	0.567273	0.666659	1.88952	147
REACTOME_INNATE_IMMUNE_SYSTEM	1.56042e-09	1.39357e-07	0.558049	0.479489	1.45911	920
REACTOME_M_PHASE	1.41506e-09	1.39357e-07	0.558049	0.56222	1.67825	352
REACTOME_CELL_CYCLE_CHECKPOINTS	5.06443e-09	3.67488e-07	0.539126	0.584092	1.71943	265
REACTOME_CELLULAR_RESPONSES_TO_EXTERNAL_STIMULI	9.67546e-09	5.91222e-07	0.529412	0.523239	1.57655	482
REACTOME_HOST_INTERACTIONS_OF_HIV_FACTORS	9.40558e-09	5.91222e-07	0.529412	0.675628	1.88906	119
REACTOME_SIGNALING_BY_NOTCH	9.61996e-09	5.91222e-07	0.529412	0.603082	1.75523	213
REACTOME_GENE_EXPRESSION_TRANSCRIPTION	1.87896e-08	1.0388e-06	0.519515	0.445493	1.36158	1328
REACTOME_PROGRAMMED_CELL_DEATH	1.85996e-08	1.0388e-06	0.519515	0.633294	1.81669	167
REACTOME_CELLULAR_RESPONSES_TO_STRESS	3.7307e-08	1.88319e-06	0.509427	0.532249	1.59882	400
REACTOME_NEUTROPHIL_DEGRANULATION	5.13415e-08	2.48364e-06	0.509427	0.524948	1.58045	428
REACTOME_SIGNALING_BY_NOTCH4	9.29286e-08	4.14962e-06	0.499134	0.717483	1.90948	78
REACTOME_UCH_PROTEINASES	6.18253e-07	2.17513e-05	0.466897	0.687555	1.85995	89
REACTOME_DNA_REPAIR	1.43625e-06	4.44776e-05	0.455645	0.538482	1.59298	289
REACTOME_METABOLISM_OF_POLYAMINES	1.47185e-06	4.44776e-05	0.455645	0.739366	1.87549	54
REACTOME_TRANS_GOLGI_NETWORK_VESICLE_BUDDING	1.49408e-06	4.44776e-05	0.455645	0.709459	1.85468	67
REACTOME_STRIATED_MUSCLE_CONTRACTION	1.90222e-06	5.25828e-05	0.455645	-0.773995	-2.17424	34
REACTOME_RHO_GTPASE_EFFECTORS	2.51136e-06	6.47932e-05	0.444108	0.533093	1.57901	294
REACTOME_TRANSCRIPTIONAL_REGULATION_BY_TP53	4.96677e-06	0.000115328	0.432263	0.513167	1.52653	327
REACTOME_PHASE_I_FUNCTIONALIZATION_OF_COMPOUNDS	6.01255e-06	0.000136874	0.432263	-0.561767	-1.89771	101
REACTOME_PTEN_REGULATION	7.10397e-06	0.000153228	0.432263	0.609973	1.71474	130
REACTOME_TRANSLATION	7.25886e-06	0.000153228	0.432263	0.534253	1.57084	263
REACTOME_RESPIRATORY_ELECTRON_TRANSPORT	1.69794e-05	0.000262841	0.407541	0.656948	1.75757	81
REACTOME_REGULATION_OF_CHOLESTEROL_BIOSYNTHESIS_BY_SREBP_SREBF	1.75575e-05	0.000265165	0.407541	0.711807	1.79653	53
REACTOME_MHC_CLASS_II_ANTIGEN_PRESENTATION	2.23465e-05	0.000324303	0.407541	0.624904	1.73055	106
REACTOME_SUMOYLATION_OF_CHROMATIN_ORGANIZATION_PROTEINS	8.13875e-05	0.000944908	0.38122	0.675965	1.76075	63
REACTOME_ANTIVIRAL_MECHANISM_BY_IFN_STIMULATED_GENES	8.60596e-05	0.000979561	0.38122	0.654975	1.73214	72
REACTOME_PROTEIN_UBIQUITINATION	0.000140368	0.00148152	0.367353	0.640552	1.69916	74
REACTOME_AMINO_ACID_TRANSPORT_ACROSS_THE_PLASMA_MEMBRANE	0.000150759	0.00156278	0.367353	-0.710472	-1.97622	33
REACTOME_CHROMATIN_ORGANIZATION	0.000164959	0.00165079	0.367353	0.515568	1.51238	233
REACTOME_GLUCOSE_METABOLISM	0.0004043	0.00347698	0.352941	0.601755	1.62196	86
REACTOME_NAPLUS_CL_DEPENDENT_NEUROTRANSMITTER_TRANSPORTERS	0.000431898	0.00368702	0.352941	-0.777798	-1.88551	19
REACTOME_SYNTHESIS_OF_ACTIVE_UBIQUITIN:_ROLES_OF_E1_AND_E2_ENZYMES	0.00060514	0.00501834	0.337915	0.743784	1.72164	29
REACTOME_GLUTAMATE_AND_GLUTAMINE_METABOLISM	0.000703701	0.00575171	0.337915	-0.855998	-1.8352	11
REACTOME_TRNA_AMINOACYLATION	0.000706165	0.00575171	0.337915	0.697753	1.71239	39
REACTOME_IL_6_TYPE_CYTOKINE_RECEPTOR_LIGAND_INTERACTIONS	0.000773011	0.00614703	0.337915	-0.785577	-1.86846	17
REACTOME_FCGAMMA_RECEPTOR_FCGR_DEPENDENT_PHAGOCYTOSIS	0.000802428	0.00633754	0.337915	0.600054	1.60536	81
REACTOME_SIGNALING_BY_HIPPO	0.000964549	0.00722478	0.337915	0.778044	1.67891	20
REACTOME_DEATH_RECEPTOR_SIGNALLING	0.0021766	0.0143582	0.305656	0.532207	1.5025	135
REACTOME_MITOTIC_TELOPHASE_CYTOKINESIS	0.00225922	0.0147357	0.305656	0.838148	1.65272	12
REACTOME_FGFR2_LIGAND_BINDING_AND_ACTIVATION	0.00351195	0.0216881	0.305656	-0.717455	-1.73923	19
REACTOME_SIGNALING_BY_TGF_BETA_RECEPTOR_COMPLEX	0.00364326	0.0222623	0.305656	0.592034	1.55946	70
REACTOME_CIRCADIAN_CLOCK	0.00444924	0.0264901	0.288175	0.590256	1.53469	66
REACTOME_PROCESSING_OF_INTRONLESS_PRE_MRNAS	0.00559256	0.0318282	0.288175	0.749488	1.58598	18
REACTOME_GLUTATHIONE_CONJUGATION	0.00606206	0.0335543	0.288175	-0.614004	-1.69583	32
REACTOME_ACETYLCHOLINE_BINDING_AND_DOWNSTREAM_EVENTS	0.00671721	0.0365213	0.288175	-0.751384	-1.72086	14
REACTOME_REGULATION_OF_TLR_BY_ENDOGENOUS_LIGAND	0.00856641	0.0434529	0.269563	-0.700317	-1.68163	18
REACTOME_NEUREXINS_AND_NEUROLIGINS	0.00926202	0.0453722	0.269563	-0.50095	-1.53707	55
REACTOME_PURINE_SALVAGE	0.016481	0.0703472	0.249567	0.780367	1.55829	13
REACTOME_HORMONE_LIGAND_BINDING_RECEPTORS	0.0193024	0.0775717	0.249567	-0.745697	-1.61663	12
